# Mechanistic insights into gene expression changes and electric organ discharge elongation in mormyrid electric fish

**DOI:** 10.1101/2024.09.02.610879

**Authors:** Mauricio Losilla, Jason R. Gallant

## Abstract

Electric organ discharge (EOD) duration in African weakly electric fish (Mormyridae) is the most variable waveform component between species and the basis for distinguishing species-specific signals. EOD duration is thought to be influenced by morphological and physiological features of electrocytes (the cells that comprise the electric organ), but the mechanistic details are poorly understood. It has long been known that EOD duration is modulated by androgen hormones, affording an opportunity to identify gene expression correlates of EOD duration differences. We induced EOD elongation in the mormyrid *Brienomyrus brachyistius* by administering 17α-methyltestosterone (17αMT) to three treatment groups: control (no 17αMT exposure), T1day and T8day (samples taken one and eight days after a single exposure to 17αMT, respectively). We then performed RNAseq, differential gene expression, and functional enrichment analysis to detect gene expression changes during EOD duration change. Our analyses indicate 44 genes whose expression changed in tandem with EOD elongation and include genes responsible for actin filaments and microtubules, extracellular matrix organization, and membrane lipid metabolism. Additionally, we found expression changes in one Na^+^ channel beta subunit, and five K^+^ voltage-gated channels. Together, these genes point toward specific cellular processes that contribute to morphological and physiological changes that contribute to EOD duration changes.

## Additional File 3 for "Mechanistic insights into gene expression changes and electric organ discharge elongation in mormyrid electric fish"

### Sheet: control_vs_T8day
Entrez GeneID	Gene Description	Gene Symbol	Type of gene	sampleA	sampleB	logFC	logCPM	PValue	FDR	control-15	control-16	control-17	control-18	control-19	control-20	T8day-01	T8day-02	T8day-03	T8day-04	T8day-05	T8day-06	T8day-07	T1day-08	T1day-09	T1day-10	T1day-11	T1day-12	T1day-13	T1day-14
125744644	coagulation factor XIII A chain-like	LOC125744644	protein-coding	T_8day	control	12.48	8.2963	9.85433e-207	2.05827e-202	0.202	0.038	0.158	0.04	0.079	0.034	947.9	464.39	498.637	495.133	644.856	635.088	421.952	135.468	22.297	12.496	215.949	106.812	96.368	67.122
125742603	coagulation factor XIII A chain-like	LOC125742603	protein-coding	T_8day	control	10.5558	8.67678	7.0979e-45	1.64727e-41	0.429	1.706	0.065	0.04	0.3	0.499	1015.74	710.283	771.656	592.527	826.293	833.07	595.27	282.328	50.641	41.534	300.665	151.835	150.086	139.393
125707921	myosin-6-like	LOC125707921	protein-coding	T_8day	control	7.75448	0.738089	2.32809e-26	1.56861e-23	0	0	0.009	0.04	0.018	0	4.693	3.188	2.751	4.383	1.142	2.18	2.359	0.187	0.3	0.863	0.167	0.151	2.829	0.662
125750433	four and a half LIM domains 1a	fhl1a	protein-coding	T_8day	control	7.54998	6.93696	2.6637e-42	5.56366e-39	0.698	0.642	1.75	0.69	1.634	1.86	252.828	324.954	49.244	229.477	136.474	333.934	271.807	17.499	14.282	63.716	3.822	2.332	15.18	1.499
125706433	aldehyde dehydrogenase family 1 member A3-like	LOC125706433	protein-coding	T_8day	control	7.28808	5.05625	4.73406e-19	1.70483e-16	0.454	0.201	0.261	0.38	0.618	0.414	86.183	2.916	69.089	168.82	35.086	32.549	37.431	5.265	13.062	14.002	1.581	23.248	1.195	5.259
125709660	ELOVL fatty acid elongase 7a	elovl7a	protein-coding	T_8day	control	6.71683	4.01957	3.15127e-29	2.53156e-26	0.362	0.249	0.195	0.3	0.397	0.161	23.261	29.779	16.852	45.114	4.568	37.636	53.47	18.019	11.653	20.907	58.716	18.201	10.817	6.206
125715275	protein GREB1-like	LOC125715275	protein-coding	T_8day	control	6.5984	2.49901	6.21286e-24	3.50724e-21	0	0	0.326	0.1	0	0.186	5.314	12.865	8.645	20.805	10.176	9.666	4.911	19.577	10.644	23.587	8.713	1.161	38.258	12.08
125740220	uncharacterized LOC125740220	LOC125740220	protein-coding	T_8day	control	6.19651	4.32139	2.99522e-60	1.56403e-56	0.623	0.585	0.438	0.36	0.786	0.228	26.376	43.665	53.377	30.195	32.184	19.666	52.234	38.063	33.661	57.162	7.198	19.705	25.071	6.932
125751348	regulator of G-protein signaling 9-binding protein	si:ch73-167i17.6	protein-coding	T_8day	control	5.95172	2.75515	3.68942e-37	5.50435e-34	0	0	0.205	0.25	0.362	0.347	19.016	8.826	13.514	15.097	7.624	8.385	13.691	9.015	1.559	3.543	0.353	4.745	6.634	6.077
125744399	uncharacterized LOC125744399	LOC125744399	ncRNA	T_8day	control	5.86697	3.99527	1.93901e-05	0.000233341	1.506	0	0	0	1.493	0	21.907	37.948	35.028	36.536	41.619	14.037	16.957	13.709	1.149	5.912	1.395	18.423	1.733	0
125719039	uncharacterized si:ch73-345f18.3	si:ch73-345f18.3	protein-coding	T_8day	control	5.7617	1.03562	1.19673e-21	5.31831e-19	0	0.105	0	0.24	0	0.042	5.904	3.335	3.787	3.082	4.682	1.546	3.051	1.402	3.838	2.399	6.742	1.908	5.628	4.238
125740219	xin actin binding repeat containing 1	xirp1	protein-coding	T_8day	control	5.66959	6.41909	2.87156e-56	9.99637e-53	3.686	3.249	3.165	4.8	1.97	1.674	126.678	157.633	235.459	125.552	163.164	74.775	216.681	181.174	142.828	223.277	50.765	147.302	175.156	37.188
125710249	four and a half LIM domains protein 2	LOC125710249	protein-coding	T_8day	control	5.33867	3.84052	3.05252e-05	0.000340225	0.555	0.623	0.689	0.36	0.486	1.158	130.109	1.713	1.37	44.447	1.759	1.396	1.112	1.392	0.73	0.672	1.479	0.05	1.205	0.432
125715923	transmembrane protein 26b	tmem26b	protein-coding	T_8day	control	5.23428	4.97674	3.80602e-28	2.74126e-25	1.153	1.073	1.722	2.28	1.502	1.42	72.155	64.732	14.677	48.975	28.995	122.492	50.861	2.046	4.238	11.051	3.032	3.251	3.964	1.066
125717941	myosin regulatory light chain 2, skeletal muscle	LOC125717941	protein-coding	T_8day	control	5.09116	7.36784	8.99214e-34	1.00684e-30	13.607	6.382	10.622	6.06	3.842	12.674	257.582	580.467	381.362	197.88	160.962	207.025	317.95	35.269	71.179	36.636	26.196	102.371	27.541	42.649
125745631	thrombospondin 4b	thbs4b	protein-coding	T_8day	control	5.07324	4.45053	2.56866e-13	3.19355e-11	1.708	0.68	1.555	1.39	0.874	0.871	37.574	41.827	5.583	36.792	4.105	77.186	77.097	7.633	3.798	13.319	6.333	1.656	15.309	0.45
125748231	uncharacterized LOC125748231	LOC125748231	ncRNA	T_8day	control	4.81197	0.579421	0.00010199	0.000938446	0	0	0	0	0	0.507	2.372	0.658	5.422	3.026	1.821	0.531	4.254	0	2.349	0	1.962	2.251	0.568	0
125746040	alpha-kinase 2	alpk2	protein-coding	T_8day	control	4.56271	2.0085	8.27716e-12	7.11461e-10	0.858	0.46	0.112	0.26	0	0.135	10.75	4.334	2.981	5.207	4.671	8.789	13.305	7.332	0.38	1.857	4.138	0	3.277	0.175
125724983	uncharacterized LOC125724983	LOC125724983	ncRNA	T_8day	control	4.53016	-0.225287	7.23997e-05	0.000707965	0	0	0.317	0	0	0	1.395	2.598	0.299	2.514	0.288	2.168	0.578	0.125	0.09	0.381	3.534	1.504	0.129	0
125746447	doublesex- and mab-3-related transcription factor 2-like	LOC125746447	protein-coding	T_8day	control	4.51064	-0.449934	5.50299e-07	1.1302e-05	0	0	0.056	0.23	0	0	0.356	1.373	0.219	1.179	2.284	1.096	1.69	0.197	0.31	0.452	0.121	0	0.548	0.12
125708108	antimicrobial peptide NK-lysin-like	LOC125708108	protein-coding	T_8day	control	4.50361	1.14682	5.59449e-05	0.000569454	0	0	0.214	0	0.751	0	0.937	4.719	3.856	0.923	5.854	6.275	4.412	0.769	0.38	0.251	0.242	0	0	0.717
125713499	chloride intracellular channel protein 2-like	LOC125713499	protein-coding	T_8day	control	4.49913	4.90866	2.25425e-08	7.29994e-07	7.431	1.696	1.517	2.34	0.83	0.6	79.515	123.383	24.15	32.798	2.922	75.963	38.656	6.678	7.206	25.926	18.236	58.64	4.542	91.963
125749096	uncharacterized LOC125749096	LOC125749096	ncRNA	T_8day	control	4.4043	1.75766	1.14238e-08	4.02375e-07	0.311	0.565	0.149	0.3	0.177	0.11	4.968	17.493	9.209	0.712	1.955	1.811	5.252	1.766	0.36	0.723	0.465	0.384	0.767	2.16
125711494	immunoglobulin superfamily, member 9Ba	igsf9ba	protein-coding	T_8day	control	4.33694	3.17554	2.06541e-13	2.69627e-11	1.952	0.326	0.214	0.62	0.486	1.158	10.923	9.257	7.666	39.485	9.394	21.857	14.247	2.648	1.389	2.921	4.278	1.312	4.004	3.944
125742737	guanylyl cyclase C-like	LOC125742737	protein-coding	T_8day	control	4.32347	-0.0404295	1.82402e-05	0.000222368	0	0.077	0.121	0.17	0	0.051	1.558	5.808	1.819	0.801	0.669	0.127	0.533	0.177	0.02	0.151	0.074	0	0.03	0.064
125746798	uncharacterized LOC125746798	LOC125746798	protein-coding	T_8day	control	4.26195	0.0622294	1.04888e-08	3.73219e-07	0.135	0.105	0	0.08	0.124	0.051	3.186	1.395	3.741	0.512	0.648	1.88	0.635	4.86	0.3	0.582	0.484	0.434	0.279	1.03
125714471	selenoprotein I	selenoi	protein-coding	T_8day	control	4.23141	6.84078	4.27458e-80	4.46415e-76	10.241	9.784	10.417	15.07	10.564	9.402	212.607	287.982	249.445	137.501	147.36	195.975	200.983	193.169	99.003	132.069	55.666	192.365	150.823	101.837
125748631	caveolae associated protein 4b	cavin4b	protein-coding	T_8day	control	4.20841	3.89161	3.66706e-07	7.97853e-06	0.101	1.035	2.56	1.6	0.23	3.01	10.373	46.172	4.685	7.454	28.645	29.931	58.438	10.157	4.537	13.711	3.125	0.656	9.253	0.313
125721870	ATPase Na+/K+ transporting subunit beta 2b	atp1b2b	protein-coding	T_8day	control	4.16031	7.31359	6.67788e-21	2.84655e-18	7.456	9.976	11.525	45.32	11.227	9.495	285.973	269.74	272.237	186.176	328.159	287.452	357.083	130.088	107.878	174.948	130.479	103.562	263.646	21.743
125719547	cilia- and flagella-associated protein 69-like	LOC125719547	protein-coding	T_8day	control	4.15798	2.47769	7.75476e-20	2.99951e-17	0.295	0.335	0.447	0.9	0.919	0.321	12.358	16.177	4.673	6.72	4.959	12.757	11.014	13.709	4.897	4.607	2.585	4.24	7.988	1.756
125714430	cysteine-rich protein 1	LOC125714430	protein-coding	T_8day	control	4.04812	9.09064	7.28522e-14	1.0641e-11	42.32	46.478	82.319	79.49	57.053	43.349	1337.95	200.175	299.576	1135.51	1201.24	2174.23	444.025	44.335	35.32	50.718	79.853	46.234	75.322	59.694
125719494	gasdermin Ea	gsdmea	protein-coding	T_8day	control	4.00116	2.25516	8.2393e-14	1.17873e-11	1.17	0.105	0.084	0.2	0.786	0.753	9.498	7.17	7.885	8.611	10.217	9.735	5.093	5.712	1.749	1.746	5.301	3.856	2.689	1.517
125720775	structural maintenance of chromosomes 2	smc2	protein-coding	T_8day	control	3.8953	5.26748	2.30809e-07	5.4412e-06	4.426	7.274	2.932	2.67	8.506	1.505	68.042	3.562	22.861	191.494	70.14	96.367	23.604	16.471	7.556	23.979	8.546	6.037	26.306	32.895
125712046	solute carrier family 47 member 4	slc47a4	protein-coding	T_8day	control	3.85776	2.45435	1.2893e-36	1.6831e-33	1.086	0.92	0.54	0.51	0.397	0.414	10.333	10.879	8.484	7.999	12.974	6.321	9.732	3.417	1.549	1.897	4.092	4.058	2.231	4.597
125746787	atrial natriuretic peptide receptor 3-like	LOC125746787	protein-coding	T_8day	control	3.8568	0.147038	3.56803e-15	6.965e-13	0.295	0.086	0.037	0	0.159	0.152	2.759	1.747	1.865	2.147	1.286	0.934	1.894	0.249	0.12	0	0.772	0	0.169	0
125725478	intermediate filament protein ON3-like	LOC125725478	protein-coding	T_8day	control	3.81357	1.16468	3.94824e-05	0.000425965	0.665	0	0	0.39	0.318	0.245	1.415	4.005	0.599	1.847	1.163	11.523	6.307	0.197	0.19	1.034	0.074	0.071	0.408	0.359
125707306	heat shock protein HSP 90-alpha 1-like	LOC125707306	protein-coding	T_8day	control	3.76115	5.37039	1.49123e-12	1.59729e-10	0.993	2.683	5.697	8.32	3.993	10.366	89.247	88.601	52.49	67.21	110.072	18.997	80.817	128.873	102.241	113.621	71.893	71.299	106.309	23.618
125742621	glutamate receptor, ionotropic, delta 2 (Grid2) interacting protein, b	grid2ipb	protein-coding	T_8day	control	3.72936	0.433173	1.85407e-07	4.55064e-06	0.177	0.125	0.186	0.12	0.194	0.186	0.926	2.689	1.255	1.747	3.385	0.173	5.671	0.042	0.17	0.11	0.177	0.151	0.229	0.349
125706717	immunoglobulin superfamily member 22-like	LOC125706717	protein-coding	T_8day	control	3.704	5.79993	1.68963e-07	4.20636e-06	11.377	5.05	5.921	19.06	0.707	2.934	93.594	133.48	130.029	155.514	106.08	48.189	12.398	16.347	20.078	72.709	20.691	59.953	62.413	22.11
125746149	ectodermal-neural cortex 1	enc1	protein-coding	T_8day	control	3.67563	3.3168	3.73838e-13	4.46192e-11	2.407	0.604	0.726	1.16	1.095	2.139	21.408	4.39	9.577	10.091	24.231	19.423	32.667	2.129	2.818	8.441	14.209	1.252	6.156	2.813
125750178	uncharacterized LOC125750178	LOC125750178	protein-coding	T_8day	control	3.65888	-0.186024	2.77116e-05	0.000312703	0.109	0.077	0.121	0.21	0.035	0.101	0.652	0.091	1.899	2.581	0.195	3.679	0.805	0.031	0.05	0.11	0.205	0	0.04	0.129
125740189	secreted frizzled-related protein 4-like	LOC125740189	protein-coding	T_8day	control	3.62923	6.23943	2.05486e-07	4.96975e-06	6.522	4.696	38.986	5.46	2.721	5.301	114.809	218.179	140.734	32.52	115.947	52.941	249.791	43.878	118.552	25.494	27.359	247.846	47.522	5.213
125713423	map3k7 C-terminal like	map3k7cl	protein-coding	T_8day	control	3.61456	2.53759	7.5073e-11	4.74655e-09	0.446	0.45	0.977	1.57	0.601	0.82	10.027	5.309	16.979	3.861	15.135	2.284	16.481	24.292	12.123	32.872	7.198	8.51	14.712	15.427
125719110	bone morphogenetic protein 8a	bmp8a	protein-coding	T_8day	control	3.61264	8.08042	2.73936e-07	6.30838e-06	37.893	6.392	18.581	68.3	98.577	1.978	538.394	390.627	279.385	636.139	530.555	454.015	482.103	186.356	99.833	424.904	213.977	266.602	698.802	428.19
125713241	peroxidasin-like	LOC125713241	protein-coding	T_8day	control	3.57521	-0.0813912	3.8691e-09	1.56011e-07	0.244	0	0	0.16	0.23	0.144	2.749	1.804	1.404	1.769	1.204	1.027	0.51	1.174	0.12	0.08	0	0.454	0.1	0.607
125707848	actin, alpha cardiac muscle	LOC125707848	protein-coding	T_8day	control	3.54079	9.15048	9.65259e-07	1.82621e-05	16.292	23.881	88.38	334.91	30.032	14.205	814.38	1243.43	717.485	1143.38	1143.53	788.698	1072.17	281.549	212.328	401.688	197.49	176.779	509.741	124.793
125711693	uncharacterized LOC125711693	LOC125711693	ncRNA	T_8day	control	3.50866	4.55193	6.48626e-08	1.80879e-06	4.182	2.894	1.918	5.24	4.337	2.875	33.136	2.734	64.416	61.958	68.669	6.528	46.857	28.415	19.409	20.566	1.934	36.694	42.322	24.841
125714469	adenylate cyclase 3a	adcy3a	protein-coding	T_8day	control	3.39461	3.93955	3.53685e-08	1.06601e-06	2.154	1.006	1.713	2.19	6.669	1.26	38.083	51.436	45.86	12.071	8.344	7.359	20.803	6.719	16.68	4.467	2.446	15.717	17.092	15.611
125704230	glycine amidinotransferase (L-arginine:glycine amidinotransferase)	gatm	protein-coding	T_8day	control	3.38658	5.79357	4.87296e-09	1.90246e-07	6.429	7.005	20.014	11.22	6.377	3.712	163.458	250.772	48.128	32.498	38.851	74.798	58.96	16.035	30.472	13.49	19.091	44.003	12.042	6.279
125722701	uncharacterized LOC125722701	LOC125722701	ncRNA	T_8day	control	3.35921	1.39168	1.94473e-06	3.36256e-05	0.53	0	0.884	0.56	0	0.516	3.431	4.64	4.351	6.976	1.224	3.968	6.193	0.519	0.74	0.512	0	0.565	3.048	0.478
125748350	CD79a molecule, immunoglobulin-associated alpha	cd79a	protein-coding	T_8day	control	3.35532	5.90217	2.39921e-13	3.05559e-11	23.731	5.194	5.567	9.33	10.379	6.62	106.105	47.749	76.825	163.746	124.168	41.327	163.007	12.712	7.626	24.772	17.501	7.702	19.423	11.676
125744384	haloacid dehalogenase-like hydrolase domain-containing 5	LOC125744384	protein-coding	T_8day	control	3.32789	4.50297	8.36535e-25	4.85353e-22	2.794	2.808	4.31	8.51	2.288	2.528	35.64	50.098	27.73	40.564	41.393	36.528	40.471	34.407	8.625	27.07	28.614	13.002	32.71	16.861
125720132	ras-related protein Rab-38-like	LOC125720132	protein-coding	T_8day	control	3.30499	0.664505	1.69175e-05	0.000208224	0.379	0	0.121	0.45	0.442	0.211	2.81	2.212	0.437	2.214	8.056	0.969	1.35	0.301	0.949	0.452	0.939	0.485	0.398	0.414
125725420	solute carrier family 22 member 16	slc22a16	protein-coding	T_8day	control	3.28469	7.35832	5.14239e-16	1.20024e-13	28.796	34.595	19.791	58.3	18.311	13.74	309.703	417.525	359.848	119.211	207.787	175.018	382.536	495.188	343.872	333.656	246.813	524.219	337.882	343.839
125740822	polymeric immunoglobulin receptor-like	LOC125740822	protein-coding	T_8day	control	3.27343	1.85805	1.14963e-12	1.26594e-10	0.244	0.45	0.596	0.5	0.592	1.395	5.68	6.534	4.259	9.078	5.391	2.215	9.596	1.412	1.779	0.803	2.316	1.343	3.048	1.103
125714431	uncharacterized LOC125714431	LOC125714431	ncRNA	T_8day	control	3.27342	0.415413	2.36036e-05	0.000274503	0.362	0.096	0.363	0	0.062	0.414	5.904	0.408	0.829	1.969	2.171	2.411	1.225	0.395	0.05	0.632	0.186	0.071	0.209	0.12
125746073	multiple C2 and transmembrane domain-containing protein 1-like	LOC125746073	protein-coding	T_8day	control	3.25866	7.8481	6.05982e-76	4.21905e-72	30.311	36.943	44.032	46.99	39.078	50.443	339.55	316.241	393.253	340.365	418.62	415.041	548.061	62.489	111.516	187.063	47.296	62.375	83.539	67.37
125748460	melanocortin 2 receptor accessory protein 2a	mrap2a	protein-coding	T_8day	control	3.2546	2.44616	2.00312e-07	4.86503e-06	1.54	1.265	1.154	0.58	0.751	0.473	8.388	4.379	11.166	14.296	20.249	4.914	0.715	2.119	0.69	1.576	1.758	0.767	6.106	1.14
125727757	heat shock protein beta-1-like	LOC125727757	protein-coding	T_8day	control	3.2513	7.00825	5.02208e-23	2.68964e-20	22.94	12.401	18.907	52.79	17.18	14.923	204.555	258.679	168.407	238.499	229.25	185.168	260.544	54.222	48.362	129.66	191.222	56.51	161.042	75.139
125711687	RAS-like, family 10, member A	rasl10a	protein-coding	T_8day	control	3.1655	2.42813	4.99224e-05	0.000517325	0.362	0.623	0.754	2.02	0.698	1.53	6.057	0.715	13.56	15.665	14.652	0.438	12.352	6.979	4.018	4.738	1.302	11.72	13.437	6.509
125704393	N-acetyllactosaminide beta-1,3-N-acetylglucosaminyltransferase 4-like	LOC125704393	protein-coding	T_8day	control	3.15285	0.807954	1.23224e-08	4.28962e-07	0.16	0.172	0.13	0.27	0.574	0.6	2.718	1.191	1.773	2.036	5.319	1.696	5.229	0.239	0.959	1.074	3.98	4.765	5.538	1.186
125740828	RNA-binding Raly-like protein	LOC125740828	protein-coding	T_8day	control	3.14472	7.18043	1.81355e-11	1.36257e-09	8.415	11.893	23.226	76.14	33.645	13.731	219.672	267.55	226.204	225.026	241.998	217.302	333.558	143.797	137.521	289.141	199.396	267.45	271.206	133.739
125751641	cell surface glycoprotein 1	si:dkey-56m19.5	protein-coding	T_8day	control	3.13659	3.56186	2.72425e-07	6.28744e-06	2.844	1.706	2.011	2.74	2.473	1.852	26.05	60.206	5.042	10.491	24.2	3.379	9.721	2.108	2.579	6.223	2.232	2.382	2.391	1.489
125721699	transmembrane protein 164	LOC125721699	protein-coding	T_8day	control	3.13081	7.6953	2.48892e-32	2.47553e-29	25.767	34.739	33.438	66.44	57.813	23.082	326.571	350.332	283.874	402.747	344.817	358.305	404.722	233.433	131.424	319.695	144.084	271.932	256.066	197.919
125745461	uncharacterized LOC125745461	LOC125745461	ncRNA	T_8day	control	3.09703	-0.490741	2.48642e-05	0.000286453	0	0.048	0.074	0.35	0.044	0.203	0.122	1.066	1.911	1.291	0.731	0.738	1.667	0.312	0.29	1.215	0	1.211	0.229	0
125711941	uncharacterized LOC125711941	LOC125711941	protein-coding	T_8day	control	3.08249	1.43564	1.11153e-08	3.93499e-07	0.454	0	0.382	1.2	0.795	0.279	3.553	4.583	2.659	7.599	5.175	4.383	3.255	0.945	2.599	2.64	4.166	0.525	1.723	4.229
125707135	uncharacterized LOC125707135	LOC125707135	protein-coding	T_8day	control	3.08235	4.76381	7.98594e-06	0.000111424	7.338	8.337	3.779	3.53	7.084	2.553	3.838	5.752	25.681	95.802	39.705	100.415	52.404	8.111	21.568	44.906	70.972	4.381	7.5	78.844
125713366	uncharacterized LOC125713366	zgc:152891	protein-coding	T_8day	control	3.0792	1.80117	2.72256e-09	1.17019e-07	0.715	0.077	0.205	0.66	0.583	1.767	7.35	9.053	5.065	4.217	4.774	5.755	4.174	9.534	4.058	3.232	4.51	4.573	2.998	3.448
125716022	myozenin-1-like	LOC125716022	protein-coding	T_8day	control	3.07847	5.02498	4.45077e-11	3.02063e-09	5.318	11.988	3.109	6.88	7.217	4.616	41.483	99.515	75.374	40.264	10.721	73.991	44.01	6.262	18.279	7.889	3.71	11.639	5.747	5.507
125721887	prolactin releasing hormone receptor 2a	prlhr2a	protein-coding	T_8day	control	3.03995	0.45482	4.03035e-06	6.25423e-05	0.177	0.172	0.317	0.47	0.079	0.279	1.822	0.919	2.049	1.702	7.069	0.588	1.055	1.277	1.349	3.834	3.106	0.909	0.807	0.579
125745346	NDUFA4 mitochondrial complex associated like 2a	ndufa4l2a	protein-coding	T_8day	control	3.03834	5.31081	2.79853e-46	7.30661e-43	7.649	6.133	9.653	10.11	6.457	8.929	59.949	69.622	61.216	49.453	63.288	57.163	109.832	53.443	18.11	15.056	26.801	28.285	27.959	17.964
125713050	matrix metallopeptidase 28	mmp28	protein-coding	T_8day	control	3.03225	6.65685	2.16836e-30	1.8871e-27	14.104	17.355	20.014	37.87	22.436	13.224	157.473	117.564	205.68	156.214	153.399	186.125	219.494	122.673	107.508	179.485	166.458	159.719	202.259	138.179
125713245	immunoglobulin superfamily member 1-like	LOC125713245	protein-coding	T_8day	control	3.01673	-0.46472	3.09436e-06	5.01411e-05	0	0.105	0.084	0.19	0.283	0.127	1.639	2.178	0.944	0.289	0.401	0.946	1.202	1.973	0.24	0	0.363	0.565	0.747	1.057
125719584	Y+L amino acid transporter 2-like	si:dkeyp-120h9.1	protein-coding	T_8day	control	3.00984	5.50804	3.88865e-22	1.84596e-19	5.411	5.846	11.171	17.56	7.084	10.036	50.217	78.833	109.919	76.833	75.985	52.884	92.398	84.6	41.946	104.688	51.081	84.382	85.701	38.797
125706737	potassium voltage-gated channel, subfamily G, member 4a	kcng4a	protein-coding	T_8day	control	2.96801	0.146925	3.38964e-06	5.40454e-05	0.093	0.22	0.363	0.3	0.177	0.135	2.311	1.679	4.155	0.601	0.298	1.096	1.974	0.145	1.219	2.519	0.316	2.382	0.468	0.138
125705883	ras association domain-containing protein 10-like	LOC125705883	protein-coding	T_8day	control	2.96016	1.61075	6.87906e-10	3.43611e-08	1.035	0.709	0.317	0.48	0.468	0.812	8.582	1.237	4.225	6.152	5.484	6.736	2.609	1.07	0.79	0.863	1.674	0.565	2.789	6.049
125738040	calcium release activated channel regulator 2Aa	cracr2aa	protein-coding	T_8day	control	2.94158	3.69256	3.66457e-08	1.10132e-06	1.17	1.303	2.458	7.06	4.302	0.465	30.265	17.698	21.802	10.38	19.292	25.882	26.02	11.476	5.597	24.069	4.891	9.196	21.455	37.611
125721854	guanine nucleotide-binding protein G(I)/G(S)/G(O) subunit gamma-3	LOC125721854	protein-coding	T_8day	control	2.92086	8.58378	1.33211e-07	3.40561e-06	88.653	110.168	21.318	71.11	209.053	9.926	541.794	381.665	622.473	814.293	646.317	721.178	789.538	495.842	123.259	480.751	412.527	22.511	594.685	370.638
125715477	3-oxo-5-alpha-steroid 4-dehydrogenase 2-like	LOC125715477	protein-coding	T_8day	control	2.90446	5.22929	3.61822e-21	1.57445e-18	5.924	10.676	10.501	6.27	11.298	5.496	79.963	39.309	56.623	46.605	37.658	73.391	107.825	34.698	22.727	44.274	2.325	13.456	17.809	8.311
125713073	FKBP prolyl isomerase 6	fkbp6	protein-coding	T_8day	control	2.89561	9.2836	3.16438e-25	1.88841e-22	109.447	136.598	172.449	106.02	164.649	153.164	798.388	1478.49	1402.03	1538.26	700.314	627.164	747.66	400.961	221.093	284.615	220.366	225.647	636.389	139.705
125712968	Fc receptor-like protein 5	LOC125712968	protein-coding	T_8day	control	2.88177	1.55824	6.63514e-10	3.33145e-08	1.582	0.278	0.223	0.32	0.98	0.482	5.629	5.922	6.815	3.171	3.303	5.133	3.516	9.991	1.149	0.442	2.39	3.664	2.142	3.374
125710183	retinol dehydrogenase 7-like	LOC125710183	protein-coding	T_8day	control	2.82331	4.24377	0.000109654	0.000994071	1.961	1.878	2.755	3.08	1.678	15.439	67.116	44.539	10.394	45.315	33.223	3.033	15.789	13.719	25.725	18.137	38.76	7.662	15.1	22.653
125725148	MAGUK p55 subfamily member 4-like	LOC125725148	protein-coding	T_8day	control	2.76108	3.46129	7.48512e-06	0.000105708	2.222	2.195	3.212	1.01	4.284	3.162	15.433	42.871	3.154	32.598	21.556	6.471	4.435	5.722	1.199	1.977	3.357	4.351	19.025	20.667
125739479	thioredoxin reductase 1, cytoplasmic-like	LOC125739479	protein-coding	T_8day	control	2.76029	0.991029	2.61896e-06	4.35527e-05	0.589	0.747	0.205	0.18	0.556	0.499	7.156	3.664	1.888	4.706	1.008	0.784	2.824	0.55	0.869	2.509	2.092	0.727	10.817	0.653
125739980	protein kinase C iota type-like	LOC125739980	protein-coding	T_8day	control	2.71027	4.52504	7.49767e-06	0.000105742	17.007	2.741	4.506	1.98	6.66	2.19	37.401	6.682	53.584	36.815	77.127	29.17	23.911	17.863	25.395	41.273	9.169	3.715	30.33	1.793
125748102	guanylin-like	LOC125748102	protein-coding	T_8day	control	2.68662	-0.690048	4.674e-05	0.000490336	0.143	0.144	0.121	0	0	0.397	1.293	1.259	1.14	0.501	0.473	1.13	0.318	0.145	0.53	0.141	0.27	0.151	0.149	0.386
125735731	uncharacterized LOC125735731	si:dkey-30c15.2	protein-coding	T_8day	control	2.66252	0.278381	4.3082e-13	5.05535e-11	0.269	0.182	0.363	0.09	0.477	0.33	1.211	2.314	2.187	1.88	1.718	2.295	1.395	0.893	0.43	0.13	0.93	0.606	0.598	0.487
125749597	sclerostin domain containing 1a	sostdc1a	protein-coding	T_8day	control	2.65967	5.07936	5.26881e-18	1.71953e-15	15.492	6.248	7.075	9.59	5.768	8.751	60.53	42.916	44.674	65.975	38.913	100.323	35.537	10.136	23.167	23.447	25.638	9.317	41.974	42.741
125724069	adenylate cyclase activating polypeptide 1b	adcyap1b	protein-coding	T_8day	control	2.62546	5.70534	5.58043e-07	1.14497e-05	22.847	6.469	17.864	1.51	13.135	21.814	118.932	147.389	55.138	85.077	33.81	81.304	76.53	42.227	53.799	11.001	22.83	27.76	52.313	25.383
125709723	polymerase (RNA) III (DNA directed) polypeptide D	polr3d	protein-coding	T_8day	control	2.62376	6.4628	7.15495e-57	2.98891e-53	21.299	27.484	21.895	27.15	24.733	18.255	132.267	135.772	161.696	135.532	102.129	161.35	185.001	159.718	44.874	114.033	92.751	143.86	136.888	141.902
125710182	retinol dehydrogenase 7-like	LOC125710182	protein-coding	T_8day	control	2.59786	4.36168	2.55948e-05	0.000292931	4.485	2.405	5.893	9.26	3.145	8.049	97.818	26.796	11.223	45.659	36.608	7.347	8.337	18.465	25.325	22.373	27.572	13.012	16.455	27.82
125742816	myosin 1D	myo1d	protein-coding	T_8day	control	2.59403	3.7217	9.83945e-23	4.89325e-20	2.306	3.182	3.621	5.05	3.542	3.627	19.912	21.566	24.415	12.861	20.743	15.594	35.401	33.524	16.311	29.168	22.3	8.439	23.865	15.831
125710192	protein reprimo A	LOC125710192	protein-coding	T_8day	control	2.57309	7.36654	1.4444e-09	6.65986e-08	30.353	80.968	19.121	57.32	68.792	14.746	255.607	312.214	250.423	332.533	102.253	298.04	338.798	481.666	134.553	144.837	204.882	207.507	277.77	107.482
125709427	raftlin-2-like	LOC125709427	protein-coding	T_8day	control	2.56023	3.42551	4.0346e-06	6.25617e-05	4.502	4.907	3.23	1.22	2.235	1.666	25.226	22.519	1.75	7.265	28.727	21.2	14.972	6.564	5.527	5.671	12.814	3.23	15.25	22.736
125722963	gamma-aminobutyric acid type A receptor subunit beta3	gabrb3	protein-coding	T_8day	control	2.55358	1.25228	4.70588e-06	7.1381e-05	0.396	1.064	0.531	0.85	0.274	0.643	1.12	3.437	0.921	3.215	4.486	9.331	3.845	0.54	0.51	0.954	0.251	0.313	0.428	0.322
125728085	tumor susceptibility gene 101 protein-like	LOC125728085	protein-coding	T_8day	control	2.53922	2.28814	6.49829e-05	0.000647257	1.641	0.642	1.164	1.05	1.961	1.615	10.526	8.418	0.564	21.773	4.846	2.284	6.431	2.326	2.279	3.894	1.423	1.353	2.958	1.103
125719038	family with sequence similarity 126 member A	fam126a	protein-coding	T_8day	control	2.53634	5.56708	9.15882e-34	1.00684e-30	13.321	12.698	16.207	10.7	13.391	13.41	75.168	64.494	121.925	74.575	68.484	47.566	87.022	71.618	83.302	80.338	82.848	100.786	105.761	66.341
125742388	protein ELFN1-like	LOC125742388	protein-coding	T_8day	control	2.52859	0.385034	2.64204e-07	6.1384e-06	0.295	0.326	0.13	0.08	0.804	0.423	3.207	1.475	1.473	1.558	1.255	3.091	1.872	4.892	1.049	0.883	2.613	1.353	1.594	0.846
125740143	calcipressin-1-like	LOC125740143	protein-coding	T_8day	control	2.51744	6.4632	2.00184e-25	1.22978e-22	42.867	19.051	21.932	25.69	19.486	21.823	146.702	159.153	100.515	148.983	93.095	206.84	149.487	42.466	41.496	43.411	54.02	35.665	66.437	39.468
125711588	progesterone receptor	pgr	protein-coding	T_8day	control	2.50438	-0.258999	2.67619e-09	1.1573e-07	0.278	0.105	0.037	0.25	0.265	0.347	1.761	1.078	1.174	1.024	1.595	0.888	0.941	0.073	0.42	0.693	0.353	0.182	0.289	0.34
125718459	cytochrome c oxidase subunit 6A, mitochondrial	LOC125718459	protein-coding	T_8day	control	2.48499	9.70383	1.12208e-23	6.16758e-21	154.796	221.111	238.999	343.4	266.803	222.733	926.827	930.629	1219.7	1495.28	1187.13	2275.81	1447.2	518.794	382.52	449.817	446.274	463.166	513.775	439.939
125718542	RAD9 checkpoint clamp component B	rad9b	protein-coding	T_8day	control	2.42408	-0.550571	4.98979e-05	0.000517325	0	0.517	0.223	0.18	0.044	0.042	1.069	1.032	0.576	1.38	0.597	0.715	1.361	0.54	0.869	0.984	0.344	0.333	0.468	0.202
125717092	SH3-domain GRB2-like endophilin B1b	sh3glb1b	protein-coding	T_8day	control	2.39176	2.83987	3.4581e-08	1.0468e-06	1.397	0.968	2.476	3.22	1.387	3.526	11.921	9.076	14.32	7.02	3.838	22.757	10.855	0.769	12.423	9.796	0.735	6.027	0.438	0.395
125705009	DNA polymerase nu-like	LOC125705009	protein-coding	T_8day	control	2.38336	0.272778	1.58403e-06	2.80149e-05	0.429	0.278	0.391	0.27	0.362	0.296	1.405	1.361	1.473	5.073	0.885	1.43	1.078	0.426	0.43	1.686	2.455	0.797	1.056	1.94
125749630	transcriptional repressor scratch 1-like	LOC125749630	protein-coding	T_8day	control	2.35653	2.60327	1.73882e-05	0.000213138	2.171	5.117	0.819	1.51	0.707	0.972	6.546	18.253	3.442	8.778	14.477	4.648	11.014	0.509	4.817	8.381	4.027	0.202	7.401	4.781
125726225	transmembrane protein 119a	tmem119a	protein-coding	T_8day	control	2.34888	1.79443	2.93128e-14	4.60343e-12	1.834	0.661	0.829	0.64	0.98	1.463	5.324	4.447	5.353	4.573	6.863	7.37	4.049	1.08	0.8	0.994	2.734	0.555	0.757	1.361
125707762	actinin, alpha 1	actn1	protein-coding	T_8day	control	2.3421	5.25853	1.09701e-15	2.31446e-13	12.109	9.104	14.382	8.38	11.298	17.122	69.742	43.869	34.257	82.608	103.508	52.284	40.687	11.247	13.932	20.586	11.41	12.608	26.127	12.614
125704028	milk fat globule EGF and factor V/VIII domain containing b	mfge8b	protein-coding	T_8day	control	2.34085	5.96376	2.32371e-12	2.3909e-10	10.906	10.829	20.331	24.85	20.148	30.954	122.454	48.362	81.383	61.369	143.697	144.406	96.493	25.652	61.924	94.119	23.76	44.114	55.67	57.46
125749097	transmembrane protein 158	LOC125749097	protein-coding	T_8day	control	2.30894	1.44438	1.35992e-07	3.46398e-06	1.321	0.393	0.754	0.46	0.742	1.361	3.96	6.421	2.452	5.741	4.764	4.706	1.372	3.438	0.74	1.435	2.195	1.141	1.683	0.837
125726708	heat shock protein family A (Hsp70) member 1B	hspa1b	protein-coding	T_8day	control	2.30471	6.50263	5.14023e-07	1.06301e-05	15.862	33.8	15.043	47.25	11.934	51.585	105.433	198.961	70.436	193.641	262.371	115.525	60.105	26.421	73.138	15.016	54.903	30.092	42.731	29.704
125751957	very long-chain acyl-CoA synthetase-like	LOC125751957	protein-coding	T_8day	control	2.30253	3.52284	5.10426e-07	1.05843e-05	1.338	5.482	4.58	6.03	1.687	2.951	16.654	24.334	4.098	15.064	16.473	26.747	24.274	7.114	7.526	9.174	6.826	24.964	12.919	1.168
125716766	immunoglobulin superfamily, member 9b	igsf9b	protein-coding	T_8day	control	2.28603	0.66503	2.09908e-05	0.000248264	0.564	0.326	0.559	0.24	0.512	0.702	2.056	1.441	0.806	4.751	1.348	1.027	5.411	0.561	0.4	0.783	0.735	0.404	0.299	0.414
125742456	CCN family member 1-like	LOC125742456	protein-coding	T_8day	control	2.28187	5.65268	2.15975e-12	2.2332e-10	9.888	21.16	11.376	26.6	15.052	14.306	36.76	80.807	127.22	82.641	92.735	45.952	91.99	32.164	33.98	113.32	41.475	32.687	71.417	27.305
125709313	cytochrome P450 2J2-like	LOC125709313	protein-coding	T_8day	control	2.27729	5.97037	3.82894e-05	0.000416536	17.251	25.702	18.618	31.09	17.569	12.877	34.001	132.686	274.585	11.893	68.731	73.391	98.455	82.71	54.399	175.39	17.864	61.386	34.762	43.467
125711640	transcobalamin II	tcn2	protein-coding	T_8day	control	2.26717	7.85535	8.22584e-31	7.47013e-28	93.105	56.148	75.505	92.59	56.726	84.94	439.191	378.693	328.676	414.317	381.868	219.724	408.057	268.1	162.387	282.226	334.72	248.048	316.875	181.655
125742790	vesicle amine transport 1	vat1	protein-coding	T_8day	control	2.26088	8.72851	2.76766e-08	8.61522e-07	165.971	66.804	102.185	360.16	93.542	54.053	534.993	791.283	513.658	772.372	569.036	601.189	932.435	157.692	171.691	441.727	364.329	225.345	606.358	380.926
125746533	tescalcin b	tescb	protein-coding	T_8day	control	2.25655	5.82302	5.60624e-09	2.16047e-07	14.592	25.338	18.413	26.29	18.488	9.275	116.733	149.215	114.293	45.259	25.898	82.053	93.158	53.443	65.972	27.632	35.886	78.81	72.702	47.512
125704842	heterogeneous nuclear ribonucleoprotein C	LOC125704842	protein-coding	T_8day	control	2.25303	4.95357	8.69084e-23	4.42745e-20	7.422	8.203	12.511	17.4	8.957	7.102	53.974	56.053	37.94	48.819	41.835	47.036	57.429	10.157	13.013	25.535	23.239	9.832	33.856	10.37
125744771	carboxypeptidase M	cpm	protein-coding	T_8day	control	2.24988	4.35345	3.12981e-06	5.0637e-05	7.506	7.149	4.794	5.69	2.632	13.105	45.178	31.345	6.389	24.031	14.919	57.809	47.039	20.397	10.044	6.434	9.402	16.505	26.585	2.878
125739093	carboxypeptidase A2-like	LOC125739093	protein-coding	T_8day	control	2.22466	1.02972	6.98436e-07	1.39201e-05	0.32	0.192	0.67	0.57	1.104	1.065	3.97	2.813	2.97	3.026	1.327	5.329	2.212	5.67	2.988	0.622	2.232	2.473	0.388	0.929
125748664	uncharacterized LOC125748664	LOC125748664	ncRNA	T_8day	control	2.22121	1.33409	6.45036e-10	3.25432e-08	0.665	1.025	0.456	1.43	0.751	0.617	1.995	6.149	3.534	3.605	3.437	3.391	4.821	1.973	1.379	2.278	2.939	1.746	5.189	0.496
125751636	cadherin 11, type 2, OB-cadherin (osteoblast)	cdh11	protein-coding	T_8day	control	2.21657	5.61546	8.18335e-41	1.42438e-37	14.92	12.583	20.377	17.47	17.198	17.164	94.988	67.001	92.561	70.492	58.277	68.628	89.03	31.686	21.987	53.769	23.239	24.813	39.274	25.806
125749273	uncharacterized LOC125749273	LOC125749273	ncRNA	T_8day	control	2.21511	3.89194	3.77215e-06	5.92633e-05	5.705	12.266	1.731	4.83	2.023	3.602	11.188	17.04	15.989	17.1	41.712	21.419	38.997	6.2	17.27	57.041	12.759	0.818	37.581	23.168
125720727	acetoacetyl-CoA synthetase	aacs	protein-coding	T_8day	control	2.1871	2.97366	7.43357e-14	1.07823e-11	1.237	2.53	2.169	3.08	3.074	4.008	12.114	12.899	8.495	10.825	12.81	8.547	20.099	5.868	5.607	17.846	22.755	3.523	12.301	3.576
125713398	hormonally up-regulated Neu-associated kinase	hunk	protein-coding	T_8day	control	2.1868	5.08183	8.20435e-09	3.00112e-07	7.978	8.864	7.801	24.84	15.007	5.437	50.889	77.086	70.482	28.571	33.913	41.05	69.94	52.716	46.024	77.879	65.002	30.617	45.32	37.62
125747629	uncharacterized LOC125747629	LOC125747629	ncRNA	T_8day	control	2.1809	3.27633	3.88778e-06	6.06e-05	1.868	1.706	3.1	10.11	1.643	1.539	16.97	16.745	8.403	20.66	12.059	18.697	12.182	7.81	3.468	10.198	12.833	2.433	9.582	2.951
125739581	ubiquitin domain-containing protein 1-like	LOC125739581	protein-coding	T_8day	control	2.17668	4.02581	6.26414e-15	1.17873e-12	3.846	6.536	7.317	5.18	8.109	2.714	23.2	25.06	31.989	14.842	22.111	29.32	31.783	19.192	7.736	23.748	15.567	7.228	12.142	7.52
125740648	protein THEM6-like	LOC125740648	protein-coding	T_8day	control	2.17026	4.13034	2.14021e-09	9.41107e-08	4.258	4.36	5.623	13.91	4.832	3.424	20.981	20.295	16.599	23.631	33.326	30.531	46.846	17.936	14.562	30.654	17.845	10.811	17.511	16.98
125711409	uncharacterized LOC125711409	LOC125711409	protein-coding	T_8day	control	2.15036	2.75661	1.5481e-18	5.30084e-16	1.683	1.792	3.398	2.31	2.146	2.714	14.985	9.053	8.161	10.859	9.054	12.884	8.212	16.887	4.847	7.779	10.694	5.421	6.435	5.341
125718586	protein phosphatase PTC7 homolog	LOC125718586	protein-coding	T_8day	control	2.14963	6.96112	7.63917e-17	2.0722e-14	31.742	36.655	47.932	79.37	33.292	34.531	157.391	147.672	157.046	243.35	233.963	160.877	267.463	81.848	131.924	110.891	85.888	65.434	86.985	62.314
125706475	monocyte chemotactic protein 1B-like	LOC125706475	protein-coding	T_8day	control	2.14727	4.67716	8.0451e-06	0.00011208	11.31	3.536	5.641	14.47	11.298	7.956	61.975	23.37	37.699	29.917	46.445	73.08	6.579	70.486	20.668	7.488	81.741	87.834	49.424	47.742
125711686	TLC domain containing 1	tlcd1	protein-coding	T_8day	control	2.13952	7.87306	1.41632e-11	1.12911e-09	58.291	139.521	61.858	124.6	58.855	55.778	287.195	184.848	353.263	290.934	426.831	525.987	505.027	191.985	36.759	121.45	67.076	107.317	225.965	112.685
125715397	echinoderm microtubule-associated protein-like 6	LOC125715397	protein-coding	T_8day	control	2.13804	2.06613	1.13079e-08	3.98965e-07	0.959	1.744	1.564	1.35	1.59	1.539	4.866	9.325	7.851	1.758	6.41	4.867	9.925	2.409	3.818	5.962	1.395	1.837	0.867	0.947
125718857	family with sequence similarity 83 member Hb	fam83hb	protein-coding	T_8day	control	2.13213	3.74938	6.74769e-16	1.49935e-13	5.167	4.792	4.98	6.76	3.931	2.993	19.993	9.552	24.622	27.947	20.599	24.464	19.203	14.955	5.317	14.895	8.899	7.985	18.756	8.182
125746076	uncharacterized LOC125746076	LOC125746076	ncRNA	T_8day	control	2.11716	2.71907	6.93123e-23	3.61931e-20	2.466	3.076	2.178	1.84	1.926	2.579	11.463	7.544	9.266	10.881	7.727	10.588	13.691	1.952	3.258	4.025	2.353	2.069	3.934	3.402
125707133	uncharacterized LOC125707133	si:dkeyp-72h1.1	protein-coding	T_8day	control	2.10339	4.16592	6.90581e-05	0.000680706	3.863	11.806	3.947	8.64	7.994	2.511	39.213	6.92	18.314	25.912	7.902	56.563	41.152	31.042	18.02	31.226	20.858	5.885	22.61	5.553
125731203	GTPase KRas-like	LOC125731203	protein-coding	T_8day	control	2.0702	7.40675	1.67059e-55	4.9848e-52	62.76	54.825	64.325	68.11	54.818	71.927	310.171	270.715	220.437	233.115	224.219	281.212	304.928	90.665	146.286	142.95	168.736	127.819	168.921	133.426
125751135	mid1-interacting protein 1-like	LOC125751135	protein-coding	T_8day	control	2.06331	1.45117	2.08771e-05	0.00024748	0.968	0.153	1.806	0.59	0.645	1.716	2.596	3.642	1.934	3.961	4.414	6.125	6.182	4.985	2.658	3.413	1.19	2.18	2.072	1.002
125727758	heat shock protein beta-8-like	LOC125727758	protein-coding	T_8day	control	2.05541	3.55603	1.05261e-06	1.95952e-05	4.544	3.651	1.974	9.04	2.385	4.608	18.008	20.511	4.317	23.931	17.43	25.467	17.264	7.664	4.338	17.324	15.846	7.097	28.368	5.691
125727985	ATM interactor	atmin	protein-coding	T_8day	control	2.05328	3.69169	7.87051e-11	4.93668e-09	4.822	4.063	5.176	6.12	4.134	4.481	24.065	38.81	16.242	19.681	7.871	15.363	17.014	14.945	25.056	16.421	16.097	26.135	18.766	17.155
125715946	cysteine-rich protein 2-like	LOC125715946	protein-coding	T_8day	control	2.04856	6.61927	4.47703e-09	1.76437e-07	46.005	34.241	31.222	62.39	20.184	27.048	127.462	144.961	75.225	149.027	201.511	78.847	291.317	66.778	36.999	92.693	97.708	61.951	108.421	20.097
125718703	collagen alpha-1(I) chain-like	LOC125718703	protein-coding	T_8day	control	2.04099	0.974924	1.49386e-07	3.76741e-06	0.37	0.891	0.884	0.76	0.874	0.423	2.209	4.141	4.397	3.505	2.552	2.284	1.316	0.499	0.3	1.255	0.781	0.474	2.072	0.864
125725156	discoidin domain receptor family, member 2, like	ddr2l	protein-coding	T_8day	control	2.03856	5.28526	3.15222e-12	3.0911e-10	18.513	13.071	14.569	17.58	9.831	14.5	36.403	24.742	74.868	59.388	95.472	53.576	77.097	46.921	20.048	61.789	30.846	16.051	80.013	8.476
125749391	serine/threonine-protein kinase pim-3-like	LOC125749391	protein-coding	T_8day	control	2.03463	6.09113	6.93105e-08	1.92001e-06	10.376	28.586	20.787	22.45	21.164	50.925	56.956	114.625	98.926	167.106	80.183	54.245	166.308	159.292	130.365	137.971	51.407	159.598	186.601	111.426
125751819	cytosolic carboxypeptidase 4-like	LOC125751819	protein-coding	T_8day	control	2.03171	4.86991	1.47854e-32	1.54412e-29	11.874	10.196	9.262	12.27	12.552	10.104	38.429	44.482	48.841	46.338	50.2	28.985	58.211	32.247	30.862	30.623	16.943	28.477	25.957	31.617
125747648	PDZ domain containing RING finger 3b	pdzrn3b	protein-coding	T_8day	control	2.03104	5.11909	3.17582e-13	3.87915e-11	9.787	9.018	12.446	28.31	9.769	9.216	50.207	57.222	62.655	56.229	43.759	46.067	58.824	37.429	20.608	58.035	20.468	10.933	35.43	12.329
125749476	uncharacterized LOC125749476	LOC125749476	ncRNA	T_8day	control	2.01491	1.74484	3.58597e-07	7.82655e-06	0.976	0.997	1.098	0.96	1.873	1.598	5.66	8.803	6.147	2.114	2.089	4.567	5.955	1.963	6.836	2.81	2.929	1.02	1.793	1.03
125738327	tubulin beta-2A chain	LOC125738327	protein-coding	T_8day	control	2.01103	7.17075	5.2012e-15	9.87614e-13	71.15	70.896	55.547	49.2	25.395	59.135	231.694	297.693	123.606	231.457	226.421	265.237	176.675	114.063	123.959	57.162	103.297	129.313	150.484	93.967
125715956	uncharacterized LOC125715956	LOC125715956	ncRNA	T_8day	control	-2.00185	1.20135	3.70046e-10	2.00757e-08	4.822	4.073	3.435	2.02	3.975	3.957	0.998	0.749	1.048	1.012	0.833	1.43	0.329	0.737	2.419	0.743	0.642	1.716	1.454	2.445
125746672	lysozyme C II-like	LOC125746672	protein-coding	T_8day	control	-2.01011	7.48511	2.77847e-12	2.80357e-10	321.903	151.643	198.961	218.13	411.86	520.918	113.974	78.595	55.645	72.161	53.997	63.853	88.315	563.887	119.311	79.926	125.401	235.51	123.541	161.108
125721880	piggyBac transposable element-derived protein 4-like	LOC125721880	protein-coding	T_8day	control	-2.063	0.259159	0.000103609	0.000951662	1.877	4.466	2.197	0.43	0.963	1.175	0.316	0.647	0.391	0.2	0.432	0.727	0.363	0.457	0.31	0.703	0.27	0.353	0.179	0.248
125719496	uncharacterized LOC125719496	si:dkeyp-92c9.2	protein-coding	T_8day	control	-2.06971	0.608869	3.42128e-05	0.000377099	4.224	0.795	1.043	1.19	4.964	2.334	0.611	0.579	0.299	0.801	0.381	0.819	0.499	1.662	1.049	0.632	1.404	0.747	0.946	1.168
125712902	F-box only protein 40-like	LOC125712902	protein-coding	T_8day	control	-2.08524	3.14999	5.76358e-12	5.17037e-10	12.126	22.578	17.808	11.87	10.803	14.729	1.975	3.914	4.432	1.546	5.566	3.472	3.845	3.76	6.146	4.999	1.925	3.422	5	3.42
125750395	transferrin receptor 2	tfr2	protein-coding	T_8day	control	-2.09539	-0.0878303	6.53886e-05	0.000650677	2.659	0.556	1.787	1.08	0.83	1.699	0.509	0.113	0.104	0.3	0.71	0.173	0.34	0.239	0.38	0.171	1.358	1.201	0.289	1.324
125728016	indoleamine 2,3-dioxygenase 1-like	LOC125728016	protein-coding	T_8day	control	-2.09773	0.141226	4.08642e-05	0.000438383	2.457	3.354	0.931	1.09	1.016	1.37	0.153	0.669	0.46	0.267	0.72	0.311	0.181	1.485	0.58	0.482	0.372	0.363	0.369	2.344
125727667	F-box and leucine-rich repeat protein 16	fbxl16	protein-coding	T_8day	control	-2.10596	2.57319	4.45423e-11	3.02063e-09	10.519	10.331	7.643	7.41	8.409	15.938	1.72	1.123	2.187	2.325	3.961	1.373	3.528	2.555	2.419	4.165	2.288	3.079	4.781	1.407
125707990	protein kinase C, eta, a	prkcha	protein-coding	T_8day	control	-2.10914	2.42625	1.68562e-06	2.96111e-05	13.776	8.395	5.492	14.44	5.795	6.544	4.958	3.301	0.852	1.558	1.348	1.476	1.123	7.799	15.311	3.955	13.837	9.6	5.419	20.575
125712248	uncharacterized LOC125712248	LOC125712248	protein-coding	T_8day	control	-2.11904	0.131732	3.44969e-08	1.0468e-06	1.557	1.313	1.815	1.86	1.422	2.165	0.529	0.522	0.553	0.078	0.185	0.577	0.306	0.883	0.879	0.703	0.456	0.797	0.289	0.524
125738747	myozenin-1-like	LOC125738747	protein-coding	T_8day	control	-2.12113	5.27207	2.05567e-06	3.51365e-05	24.623	46.929	151.718	22.26	100.671	49.936	13.407	11.583	29.307	8.7	12.306	13.783	17.343	16.253	21.138	6.052	3.85	9.772	5.13	13.698
125744897	bassoon presynaptic cytomatrix protein a	bsna	protein-coding	T_8day	control	-2.17098	2.33054	2.33447e-08	7.44429e-07	10.014	8.232	11.692	3.87	9.973	7.364	1.68	0.794	4.236	2.203	1.049	1.246	1.94	0.893	2.019	1.044	0.995	0.616	1.564	2.252
125716337	formin-binding protein 1-like	LOC125716337	protein-coding	T_8day	control	-2.17386	1.53631	3.56101e-09	1.45271e-07	5.074	5.884	6.861	2.65	2.95	5.572	1.262	1.373	0.541	1.947	0.782	0.842	0.681	2.866	2.698	1.265	2.557	2.827	2.331	1.627
125749033	cytochrome P450 4B1	LOC125749033	protein-coding	T_8day	control	-2.17576	3.8218	2.32259e-05	0.000271319	48.681	6.967	24.427	46.14	5.574	14.83	4.611	4.64	2.578	4.306	7.357	3.368	10.889	9.316	9.894	12.918	26.903	4.845	36.266	11.326
125745822	uncharacterized LOC125745822	LOC125745822	ncRNA	T_8day	control	-2.17854	4.78954	6.793e-17	1.89181e-14	32.667	70.426	52.559	33.25	40.27	57.283	7.9	11.356	13.721	15.609	8.55	10.554	6.091	16.347	19.639	9.766	8.639	14.173	8.377	12.825
125710119	myosin light chain 1, skeletal muscle isoform-like	LOC125710119	protein-coding	T_8day	control	-2.18919	8.77615	1.11797e-06	2.06099e-05	418.508	871.298	1206.9	836.77	174.913	1056.06	60.468	198.972	173.299	94.979	348.418	127.544	161.714	136.641	356.665	143.943	98.638	585.878	175.754	129.114
125720044	ependymin-like 2	epdl2	protein-coding	T_8day	control	-2.19252	5.02045	8.41549e-10	4.0973e-08	71.293	43.766	45.614	62.25	69.755	45.345	7.981	7.068	6.676	15.287	28.778	6.182	13.997	19.971	34.7	11.984	25.145	13.466	29.882	6.932
125706261	cell cycle progression protein 1-like	LOC125706261	protein-coding	T_8day	control	-2.21137	1.76253	1.31456e-06	2.37109e-05	2.903	5.644	9.821	2.79	3.003	10.087	1.191	0.681	2.026	1.724	0.833	0.461	1.679	1.433	4.627	1.194	1.339	2.907	1.932	0.754
125744555	aminolevulinate, delta-, synthase 2	alas2	protein-coding	T_8day	control	-2.23121	5.41126	7.09103e-05	0.000694701	184.173	22.817	59.354	66.31	34.502	81.668	25.348	5.321	5.917	11.882	41.516	6.448	13.838	6.532	30.572	15.337	151.049	35.18	14.692	65.403
125737424	protein-lysine methyltransferase METTL21C	LOC125737424	protein-coding	T_8day	control	-2.23605	4.69745	4.5352e-05	0.000478418	71.049	56.473	26.708	12.04	74.878	30.726	19.861	2.155	15.264	5.229	14.333	2.872	7.146	2.679	1.789	0.873	1.534	0.697	2.739	12.044
125720767	ADAMTS-like 7	adamtsl7	protein-coding	T_8day	control	-2.2385	0.822108	5.76649e-06	8.48202e-05	2.567	1.83	2.588	1.03	1.404	8.015	0.448	0.635	0.783	0.478	0.401	0.715	0.805	1.174	2.638	0.672	1.386	0.909	0.329	0.745
125725022	seizure protein 6 homolog	LOC125725022	protein-coding	T_8day	control	-2.24908	-0.988641	5.92135e-05	0.000596907	0.454	0.767	0.326	0.4	1.016	1.218	0.193	0	0.058	0.223	0.185	0.138	0.181	0.353	0.47	0.652	0.093	0.101	0.149	1.039
125723007	AF4/FMR2 family, member 3	aff3	protein-coding	T_8day	control	-2.27802	3.74466	1.64898e-28	1.23008e-25	26.087	19.626	23.58	18.98	18.488	33.787	5.772	3.925	4.65	6.609	4.743	3.576	4.39	6.553	16.59	8.913	7.83	15.354	10.817	7.419
125712362	P2Y purinoceptor 14-like	LOC125712362	protein-coding	T_8day	control	-2.28619	0.793377	4.11961e-08	1.22225e-06	2.036	1.907	2.821	2.49	3.171	4.709	1.028	0.953	0.587	0.2	0.463	0.577	0.216	1.007	1.879	3.302	0.558	0.797	0.528	0.377
125728472	band 3 anion exchange protein-like	LOC125728472	protein-coding	T_8day	control	-2.31975	3.82021	3.8033e-05	0.000414395	62.474	11.279	21.83	17.56	14.204	22.575	7.228	1.259	1.658	3.015	14.312	3.068	4.038	2.991	12.213	6.153	98.061	10.872	7.142	27.948
125719931	hypoxia inducible factor 1 subunit alpha, like 2	hif1al2	protein-coding	T_8day	control	-2.32019	4.27205	6.96491e-05	0.000684594	61.312	15.937	42.551	34.06	15.299	35.621	13.468	3.437	1.381	3.516	19.138	2.491	3.925	1.049	10.224	3.694	101.948	7.601	12.899	42.088
125717450	transmembrane protein 86B	tmem86b	protein-coding	T_8day	control	-2.33534	1.81599	1.26057e-05	0.000163436	7.187	5.414	2.746	9.05	3.551	8.413	1.771	2.518	1.301	1.413	0.844	0.219	0.25	4.092	6.396	2.941	5.077	4.583	4.94	5.682
125746556	metal transporter CNNM4	LOC125746556	protein-coding	T_8day	control	-2.3408	1.23121	2.12996e-09	9.4056e-08	3.475	6.363	2.29	2.45	5.936	3.331	0.57	1.089	1.462	0.512	0.545	0.6	0.681	0.831	0.85	0.903	0.539	1.02	1.733	0.818
125718088	CCN family member 1	si:ch211-106h11.3	protein-coding	T_8day	control	-2.34333	4.20076	2.1685e-16	5.39207e-14	34.603	22.885	33.578	24.76	25.324	53.791	7.156	10.619	5.606	7.387	5.885	4.487	3.357	5.432	19.189	1.937	7.244	3.594	19.423	4.238
125738065	uncharacterized LOC125738065	LOC125738065	ncRNA	T_8day	control	-2.35812	0.646699	9.18634e-09	3.3139e-07	1.75	4.149	2.634	1.88	1.678	3.382	0.244	0.851	0.76	0.623	0.298	0.531	0.295	0.27	1.679	1.315	1.144	0.424	0.279	0.239
125746973	voltage-dependent L-type calcium channel subunit alpha-1D-like	LOC125746973	protein-coding	T_8day	control	-2.35911	2.7133	3.45687e-07	7.62447e-06	10.872	19.875	9.57	8.59	16.756	3.035	1.15	1.316	2.141	1.802	5.155	2.826	1.168	7.114	5.347	10.639	9.55	2.978	7.789	5.029
125715266	gap junction protein delta 2b	gjd2b	protein-coding	T_8day	control	-2.35963	-1.12917	4.96221e-05	0.000515907	0.85	0.498	0.251	0.52	0.936	0.736	0.163	0	0	0.156	0.093	0.265	0.045	0.395	0.62	0.823	0.214	0.091	0	1.646
125746078	uncharacterized LOC125746078	LOC125746078	ncRNA	T_8day	control	-2.36633	0.416234	2.53593e-05	0.000290714	0.707	2.626	0.81	2.69	5.326	0.922	0.763	0.182	0.483	0.334	0.473	0.277	0.476	0	0.21	0	0	0.747	1.624	0.386
125722894	cytoplasmic tyrosine-protein kinase BMX-like	LOC125722894	protein-coding	T_8day	control	-2.36638	0.270547	6.14225e-07	1.24315e-05	4.696	1.236	1.331	1.59	1.652	1.378	0.652	0.159	0.173	0.478	0.34	0.3	0.522	1.142	0.49	1.084	0.577	0.535	0.817	0.919
125717000	calcium and integrin binding family member 3	cib3	protein-coding	T_8day	control	-2.39205	0.34739	6.37019e-05	0.000635103	2.617	4.274	1.257	2.46	1.184	0.719	0.143	0.193	1.048	0.178	0.679	0.3	0.17	5.619	0.899	1.506	1.302	2.271	0.159	1.802
125727768	palmitoyltransferase ZDHHC8B-like	LOC125727768	protein-coding	T_8day	control	-2.43704	0.797009	3.82792e-06	5.97562e-05	3.964	0.776	1.62	1.21	5.565	4.481	0.254	0.737	0.23	0.745	0.381	0.784	0.544	1.579	0.83	0.592	1.767	1.262	1.116	0.827
125743655	mitogen-activated protein kinase kinase kinase 19	map3k19	protein-coding	T_8day	control	-2.44075	-0.384108	1.62206e-08	5.4382e-07	0.799	1.897	1.452	1.04	0.989	0.879	0.326	0.079	0.138	0.223	0.35	0.161	0.238	0.218	0.74	0.271	0.474	0.303	0.269	0.267
125706890	uncharacterized LOC125706890	LOC125706890	ncRNA	T_8day	control	-2.45079	-0.237952	0.000109998	0.000996756	1.649	1.322	0.922	0.61	1.166	2.308	0.417	0.147	0.748	0.045	0.175	0	0.125	1.08	0.71	0.381	0.335	0.242	0.279	1.195
125746205	angiopoietin-related protein 2-like	LOC125746205	protein-coding	T_8day	control	-2.53157	6.27152	3.47752e-40	5.58731e-37	150.799	143.296	104.568	107.3	173.552	162.194	24.788	17.607	29.158	23.408	27.194	30.508	16.651	54.991	47.013	23.718	64.156	53.31	43.806	56.835
125710045	methyltransferase like 21e	mettl21e	protein-coding	T_8day	control	-2.57025	-0.413137	1.24162e-05	0.000161379	0.227	1.514	2.299	0.89	1.254	0.786	0.102	0.216	0.196	0.067	0.309	0.392	0.125	0.675	1.209	0.171	0.325	0.535	0.12	0.055
125707708	otoferlin-like	LOC125707708	protein-coding	T_8day	control	-2.59634	0.884511	2.08432e-08	6.80239e-07	7.927	2.463	2.513	1.62	2.279	2.325	0.417	0.59	0.967	0.501	0.586	0.185	0.465	0.426	0.83	0.231	0.344	0.747	0.418	0.938
125716057	uncharacterized LOC125716057	LOC125716057	protein-coding	T_8day	control	-2.59757	0.208402	8.73766e-06	0.000120306	2.062	1.466	0.987	1.47	2.721	2.765	0.417	0.068	0.127	0.912	0.123	0.035	0.499	0.8	1.219	2.178	1.023	0.454	0.777	4.091
125711993	heat shock protein beta-7-like	LOC125711993	protein-coding	T_8day	control	-2.60055	1.15867	1.164e-05	0.000153295	8.735	2.952	2.709	3.05	2.986	3.01	0.59	0.102	0	0.901	1.235	0.992	0.556	0.343	0.82	0.913	0.883	0.404	0.637	2.795
125720240	uncharacterized LOC125720240	LOC125720240	ncRNA	T_8day	control	-2.63335	-0.367598	1.03523e-07	2.71303e-06	1.464	0.968	2.02	1.25	0.274	1.302	0.214	0.238	0.161	0.223	0.103	0.231	0.102	0.467	1.099	0.05	0.27	0.686	0	0.294
125708314	mitotic spindle positioning	LOC125708314	protein-coding	T_8day	control	-2.63465	1.54284	2.19763e-05	0.000258748	12.581	1.361	6.172	4.1	2.429	4.439	1.547	0.284	0.368	0.49	2.15	0.265	0.681	0.343	1.259	0.863	7.579	0.949	0.428	2.28
125718137	hemoglobin subunit alpha-like	LOC125718137	protein-coding	T_8day	control	-2.63693	6.48714	9.42477e-05	0.000881887	464.144	40.815	84.144	129.36	105.441	174.006	58.076	5.377	5.79	61.224	31.299	8.489	14.814	7.384	56.887	19.823	382.639	78.749	30.101	112.75
125742134	NME/NM23 nucleoside diphosphate kinase 2a	nme2a	protein-coding	T_8day	control	-2.68338	4.26732	1.64059e-13	2.22512e-11	44.39	36.454	53.043	30.6	8.921	38.986	5.07	6.807	7.183	7.043	2.521	3.795	6.091	8.661	23.097	9.676	2.966	17.393	8.267	1.416
125705975	immunoglobulin superfamily DCC subclass member 4-like	LOC125705975	protein-coding	T_8day	control	-2.68419	0.959591	1.17886e-05	0.000154958	1.565	2.118	4.385	0.9	5.141	6.164	0.265	0.556	1.658	0.378	0.319	0.265	0.159	1.506	0.79	0.201	1.032	0.646	0.388	0.386
125718800	uncharacterized LOC125718800	LOC125718800	protein-coding	T_8day	control	-2.69913	1.25553	9.79063e-06	0.000131933	9.576	0.585	3.779	3.2	3.922	4.304	0.316	0.068	0.599	1.024	0.514	1.419	0.567	0.737	0.47	1.586	0.242	0.969	3.496	1.875
125713351	mitochondrial uncoupling protein 2-like	LOC125713351	protein-coding	T_8day	control	-2.73896	2.84742	3.63292e-07	7.92074e-06	4.006	26.622	8.266	21.03	9.416	9.394	3.492	0.397	3.511	0.901	1.451	2.653	1.293	6.917	2.199	1.395	1.125	1.635	1.663	1.728
125712747	neurogranin (protein kinase C substrate, RC3) a	nrgna	protein-coding	T_8day	control	-2.77814	8.38658	2.06903e-07	4.99604e-06	655.663	359.415	586.178	724.2	273.499	1156.15	66.892	182.194	139.583	57.686	84.02	7.463	95.926	335.325	403.678	363.186	461.237	456.433	121.559	6.941
125711487	protein FAM131A-like	LOC125711487	protein-coding	T_8day	control	-2.78016	1.45545	1.59764e-07	3.9964e-06	10.687	3.948	2.737	3.38	4.284	4.6	1.211	0.034	0.173	0.768	0.823	1.234	0.556	0.374	1.009	1.134	0.8	0.757	0.787	3.788
125738574	uncharacterized LOC125738574	LOC125738574	ncRNA	T_8day	control	-2.81694	2.53634	2.02725e-10	1.14611e-08	9.644	15.831	4.813	6.37	17.11	10.146	0.417	2.382	1.094	2.893	1.759	1.153	0.93	4.414	7.336	4.778	6.826	2.08	8.447	2.501
125738613	synapse differentiation-inducing gene protein 1	LOC125738613	protein-coding	T_8day	control	-2.8267	-0.665216	1.39995e-05	0.00017874	1.683	1.025	0.475	1.38	1.219	0.127	0.204	0	0.104	0.1	0.103	0.092	0.306	0.228	0.23	0.442	0.167	0.192	0.189	0.405
125742656	hemoglobin cathodic subunit beta-like	LOC125742656	protein-coding	T_8day	control	-2.85526	1.89361	5.19799e-09	2.01056e-07	14.701	2.166	6.349	6.16	2.703	8.785	1.262	0.59	1.059	0.812	0.257	0.923	1.577	1.838	4.308	1.134	10.099	3.21	1.474	2.308
125750272	solute carrier family 10 member 4	slc10a4	protein-coding	T_8day	control	-2.87343	0.466917	2.06839e-06	3.53251e-05	1.363	0.719	0.735	2.72	4.593	4.185	0.366	0	0.322	0.378	0.453	0.404	0.318	1.423	2.229	3.714	0.976	1.04	0.508	6.619
125739784	uncharacterized LOC125739784	LOC125739784	protein-coding	T_8day	control	-2.9651	0.832727	1.12212e-08	3.96576e-07	1.877	7.494	1.378	3.32	2.164	2.782	0.356	0.17	0.691	0.423	0.658	0.311	0.091	0.499	3.028	1.435	1.274	0.636	5.229	1.204
125740770	fat storage-inducing transmembrane protein 1-like	LOC125740770	protein-coding	T_8day	control	-2.9844	3.13894	1.02478e-36	1.42697e-33	14.869	19.051	22.705	12.31	11.73	18.525	2.402	2.609	1.819	1.469	1.543	2.168	2.598	6.522	4.497	1.566	5.115	5.118	4.911	2.344
125711850	creatine kinase, muscle b	ckmb	protein-coding	T_8day	control	-3.0281	5.113	1.45216e-05	0.000184384	53.192	63.632	88.743	24.97	18.408	147.059	24.259	7.816	13.997	3.015	1.574	1.188	4.265	0.8	5.237	1.787	0.707	55.733	17.77	6.38
125704197	C-type lectin domain family 18 member A-like	LOC125704197	protein-coding	T_8day	control	-3.03607	1.4824	6.13155e-13	6.99834e-11	7.136	2.118	3.537	4.53	5.795	7.745	0.57	0.431	1.335	0.401	0.751	0.288	0.431	0.582	2.868	0.964	1.72	1.393	0.249	3.402
125708745	fibronectin type III domain-containing protein 7-like	LOC125708745	protein-coding	T_8day	control	-3.07611	2.88804	4.46127e-19	1.63478e-16	14.541	19.339	19.177	9.03	8.25	13.41	1.171	3.279	2.026	1.057	0.823	1.696	1.588	2.991	6.346	1.465	2.316	1.06	2.082	3.052
125727822	fibronectin type III domain-containing protein 5-like	LOC125727822	protein-coding	T_8day	control	-3.08812	0.479861	1.54284e-06	2.74025e-05	2.314	0.316	0.726	2.83	5.326	3.314	0.112	0.125	0.46	0.389	0.412	0.334	0.216	0.519	2.519	4.828	1.162	0.384	0.149	7.18
125706130	uncharacterized LOC125706130	LOC125706130	ncRNA	T_8day	control	-3.12069	-0.649471	1.3928e-08	4.77692e-07	0.976	1.773	0.745	0.42	1.652	0.6	0.102	0.136	0.058	0.067	0.113	0.104	0.238	0.634	0.51	0.211	0.307	0.343	0.279	0.294
125719079	transmembrane protein 65-like	LOC125719079	protein-coding	T_8day	control	-3.16856	0.199565	1.30541e-06	2.35866e-05	2.466	1.447	0.773	1.13	5.565	0.634	0.468	0.147	0.265	0.134	0.381	0.058	0.091	1.392	0.61	0.141	1.72	0.606	0.867	0.469
125742447	dynein axonemal assembly factor 3-like	LOC125742447	protein-coding	T_8day	control	-3.2059	1.19026	2.7692e-05	0.000312651	1.363	0.642	9.681	0.55	0.972	11.837	0.499	0.261	0.449	0.412	0.401	0.738	0.329	0.332	0.79	0.703	0.418	1.191	0.598	0.542
125712673	sodium channel subunit beta-4-like	LOC125712673	protein-coding	T_8day	control	-3.20656	-0.402374	3.72868e-06	5.88224e-05	0.673	0.479	0.521	1.22	3.047	1.623	0.265	0	0	0.156	0.072	0.196	0.193	1.059	0.949	1.265	0.065	0.283	0	3.337
125742567	salt-inducible kinase 1	sik1	protein-coding	T_8day	control	-3.25197	1.96432	1.64598e-05	0.000203671	7.7	2.271	2.104	4.63	2.023	25.695	1.069	2.348	0.23	0.701	0.381	0.369	0.204	1.319	10.454	0.271	4.38	2.827	3.048	9.644
125711737	uncharacterized LOC125711737	LOC125711737	ncRNA	T_8day	control	-3.28096	1.18885	4.20605e-05	0.00044891	4.973	9.248	1.34	4.9	4.867	0.101	0.204	0.045	0.426	0.745	1.07	0.334	0.204	0.893	0.33	0.552	2.064	0	0.548	1.186
125709921	uncharacterized LOC125709921	LOC125709921	protein-coding	T_8day	control	-3.35311	1.37379	5.4425e-08	1.53826e-06	5.899	3.345	1.871	6.62	9.637	1.767	0.336	0.057	0.242	1.357	0.71	0.311	0.295	3.448	0.31	0.773	1.228	0.474	0.478	1.453
125742760	potassium voltage-gated channel subfamily C member 1-like	LOC125742760	protein-coding	T_8day	control	-3.37189	-0.314485	2.02425e-06	3.47415e-05	0.741	0.268	0.717	1.58	2.438	2.376	0.132	0.204	0.058	0	0	0.254	0.216	0.592	1.119	1.797	0.186	0.172	0.269	2.666
125706951	chromogranin A	chga	protein-coding	T_8day	control	-3.41893	0.849742	3.26427e-07	7.3077e-06	2.415	0.46	1.257	3.28	8.135	4.43	0.621	0.057	0.184	0.334	0.134	0.323	0.499	1.734	3.188	3.784	1.042	0.636	0.04	7.695
125719992	neuregulin 2a	nrg2a	protein-coding	T_8day	control	-3.47313	0.571605	2.13819e-13	2.77393e-11	1.658	1.984	3.714	1.27	4.991	2.579	0.336	0.352	0.115	0.122	0.298	0.161	0.261	1.869	1.519	0.783	0.298	2.059	0.747	2.583
125720952	ankyrin repeat and SOCS box protein 2-like	LOC125720952	protein-coding	T_8day	control	-3.49562	-0.532827	1.25339e-09	5.89628e-08	1.54	0.623	1.331	1.74	0.857	0.812	0.071	0.057	0	0.156	0.268	0.069	0	0.415	0.09	0.141	0.205	0.04	0	0.855
125711739	uncharacterized LOC125711739	LOC125711739	ncRNA	T_8day	control	-3.51777	3.54555	5.65381e-05	0.000574094	13.801	51.04	12.623	34.01	23.743	1.725	1.568	2.178	0	1.001	7.254	0.877	1.032	3.448	1.299	3.383	11.261	0	10.528	3.916
125735873	synaptotagmin X	syt10	protein-coding	T_8day	control	-3.61785	0.407577	8.19978e-19	2.85448e-16	2.87	2.405	2.402	1.48	2.623	2.706	0.326	0.363	0.115	0.122	0.195	0.023	0.204	0.488	2.029	0.743	2.018	1.121	0.239	0.8
125739012	uncharacterized LOC125739012	LOC125739012	ncRNA	T_8day	control	-3.72522	2.85472	1.76027e-06	3.08187e-05	4.098	10.024	37.329	5.22	18.346	10.053	1.242	2.836	0	1.213	0.772	1.223	0.193	1.89	1.019	1.867	3.143	4.411	5.189	1.407
125720951	ankyrin repeat and SOCS box protein 2-like	LOC125720951	protein-coding	T_8day	control	-3.77787	2.2145	4.20161e-12	3.971e-10	3.61	12.592	11.161	10.86	7.738	8.413	0.763	1.112	0.518	0.99	0.998	0.208	0	1.817	3.158	0.422	0.67	0.868	0.697	3.641
125725283	uncharacterized LOC125725283	zgc:136930	protein-coding	T_8day	control	-3.82461	1.96055	6.63599e-17	1.87305e-14	4.83	12.765	7.885	11.16	3.489	5.496	0.183	0.352	0.242	0.89	0.772	0.819	0.465	3.978	2.149	3.001	20.877	4.28	4.124	5.755
125713107	insulin-like growth factor-binding protein 3	LOC125713107	protein-coding	T_8day	control	-3.87258	4.72702	1.29752e-12	1.41152e-10	62.457	58.668	38.725	62.76	58.634	38.75	0.489	0.987	2.786	7.521	8.365	2.941	2.257	9.118	2.459	10.027	18.561	10.125	21.963	19.159
125721448	uncharacterized LOC125721448	LOC125721448	ncRNA	T_8day	control	-3.87415	-0.0655425	2.65808e-05	0.000302722	1.557	2.674	0.382	0.6	0.256	4.76	0.153	0	0	0.3	0	0.081	0.216	0	0.31	0.562	0.167	0.979	0.329	0.644
125748434	hemojuvelin BMP co-receptor	hjv	protein-coding	T_8day	control	-3.93305	0.103861	4.81375e-07	1.00545e-05	2.508	5.146	0.633	0.36	1.44	1.699	0.081	0.17	0	0.312	0.144	0.081	0	0.405	0.42	1.335	0.251	0.121	0.179	2.179
125718434	parvalbumin 6	pvalb6	protein-coding	T_8day	control	-3.992	3.04949	1.56623e-08	5.27644e-07	12.236	2.099	5.827	13.53	25.36	40.838	2.484	0.182	0.495	1.346	1.615	0.715	0.329	3.728	15.281	21.449	7.412	3.22	0.906	61.376
125750347	potassium voltage-gated channel subfamily A member 1	LOC125750347	protein-coding	T_8day	control	-4.00474	1.59567	4.49602e-07	9.51222e-06	5.057	0.786	2.067	5.33	11.253	11.059	0.377	0	0.012	0.834	0.401	0.404	0.522	1.994	5.297	9.174	2.13	1.02	0.09	17.762
125740887	uncharacterized LOC125740887	LOC125740887	ncRNA	T_8day	control	-4.1578	-0.110304	3.19715e-05	0.000354453	1.035	0.661	0.521	1.64	5.556	0.6	0.112	0	0.437	0	0	0.127	0	4.622	0.66	0.883	3.878	0	0.538	0.294
125750880	GDNF family receptor alpha 3	gfra3	protein-coding	T_8day	control	-4.38422	1.55063	8.24935e-08	2.22615e-06	3.459	0.278	1.313	6.73	11.766	11.355	0.163	0.034	0.069	0.601	0.268	0.15	0.544	1.36	5.977	8.562	0.921	0.898	0.09	16.125
125738950	potassium voltage-gated channel subfamily C member 2-like	LOC125738950	protein-coding	T_8day	control	-4.38709	3.76219	2.92333e-34	3.59174e-31	39.492	23.239	24.892	16.67	14.689	48.473	1.781	1.373	1.876	0.723	1.214	0.75	1.441	4.03	10.924	3.091	9.615	7.238	5.488	5.728
125706608	F-box and leucine-rich repeat protein 22	fbxl22	protein-coding	T_8day	control	-4.46394	-1.23131	3.71816e-09	1.50248e-07	0.968	0.307	0.847	0.29	0.486	1.048	0.041	0	0	0.045	0	0.046	0	0.125	0.15	0.04	0	0	0	0.193
125708743	uncharacterized LOC125708743	LOC125708743	protein-coding	T_8day	control	-4.80493	-0.967626	2.55923e-11	1.83693e-09	0.682	0.757	1.257	1.4	0.344	0.6	0.01	0	0	0.033	0.072	0.035	0.011	0.135	0.41	0	0.028	0.03	0.08	0.055
125719608	uncharacterized LOC125719608	LOC125719608	ncRNA	T_8day	control	-4.8215	-0.928363	9.42807e-09	3.39524e-07	0.934	1.006	1.48	0.21	0.389	1.201	0.01	0.102	0	0	0.051	0.012	0.023	0.166	0.18	0.11	0.028	0.02	0.189	0.092
125727529	fibromodulin a	fmoda	protein-coding	T_8day	control	-5.228	2.06648	5.35844e-06	7.95464e-05	2.398	1.064	9.439	36.4	1.696	0.482	0.835	0.068	0.058	0.056	0.226	0.311	0	1.028	2.589	13.731	0.642	0	8.168	5.24
125720536	uncharacterized LOC125720536	LOC125720536	protein-coding	T_8day	control	-5.29915	-0.931051	3.58262e-06	5.68186e-05	0.825	0	0.317	0.6	2.297	1.285	0	0	0	0.056	0	0	0.045	0.177	0.76	1.184	0.325	0.091	0	2.859
125746731	BCL2 like 13	bcl2l13	protein-coding	T_8day	control	-5.78863	-1.06845	1.49934e-07	3.77311e-06	0.707	0.048	0.233	0.57	1.652	1.522	0	0	0.023	0	0.041	0	0	0.166	0.69	0.843	0.177	0.222	0.02	2.96
125739756	uncharacterized LOC125739756	LOC125739756	ncRNA	T_8day	control	-6.51773	-1.42787	2.12906e-07	5.11146e-06	0.606	0	0.298	1.14	0.424	0.955	0	0	0	0	0	0	0	0	0.43	0	0.214	0	0	0.322
125748270	calbindin 1	calb1	protein-coding	T_8day	control	-6.9213	4.81148	2.74666e-09	1.17802e-07	35.806	1.667	15.174	64.76	128.513	117.23	0.916	0.091	0	1.257	0	0.404	0.828	18.995	72.758	98.234	14.609	8.742	0.209	198.93
125729455	splicing factor U2AF 65 kDa subunit-like	LOC125729455	protein-coding	T_8day	control	-9.24528	0.906885	3.42527e-05	0.000377339	0	0	12.521	3.81	0.3	6.02	0	0.011	0	0	0	0	0	0	0	0	0	0.02	0	0
125723432	uncharacterized LOC125723432	LOC125723432	ncRNA	T_8day	control	-9.91989	1.53422	3.79636e-07	8.23412e-06	0.328	0.211	3.742	0.42	31.207	0.194	0	0	0	0	0	0	0	0	2.279	7.508	0	0.434	2.082	2.179
125743020	Potassium voltage-gated channel subfamily A member 7-like	kcna7a1	protein-coding	T_8day	control	-1.49956	6.20301	6.73823e-08	1.87301e-06	125.64	116.539	89.397	118.371	114.89	117.429	87.974	32.804	24.695	41.644	22.036	36.693	35.33	79.234	304.347	42.968	95.393	51.961	26.39	153.625

### Sheet: control_vs_T1day
Entrez GeneID	Gene Description	Gene Symbol	Type of gene	sampleA	sampleB	logFC	logCPM	PValue	FDR	control-15	control-16	control-17	control-18	control-19	control-20	T8day-01	T8day-02	T8day-03	T8day-04	T8day-05	T8day-06	T8day-07	T1day-08	T1day-09	T1day-10	T1day-11	T1day-12	T1day-13	T1day-14
125744644	coagulation factor XIII A chain-like	LOC125744644	protein-coding	T_1day	control	9.8859	5.76089	1.35601e-29	4.73293e-26	0.202	0.038	0.158	0.04	0.079	0.034	947.9	464.39	498.637	495.133	644.856	635.088	421.952	135.468	22.297	12.496	215.949	106.812	96.368	67.122
125723442	uncharacterized LOC125723442	LOC125723442	ncRNA	T_1day	control	9.29038	1.08548	1.99471e-09	9.34523e-08	0	0	0	0	0	0	0	2.031	3.384	0	13.088	0	0	0	3.708	12.145	2.157	1.756	2.132	2.951
125742603	coagulation factor XIII A chain-like	LOC125742603	protein-coding	T_1day	control	8.32605	6.52663	7.01396e-20	2.99768e-17	0.429	1.706	0.065	0.04	0.3	0.499	1015.74	710.283	771.656	592.527	826.293	833.07	595.27	282.328	50.641	41.534	300.665	151.835	150.086	139.393
125715275	protein GREB1-like	LOC125715275	protein-coding	T_1day	control	7.30584	3.24395	2.46106e-13	2.603e-11	0	0	0.326	0.1	0	0.186	5.314	12.865	8.645	20.805	10.176	9.666	4.911	19.577	10.644	23.587	8.713	1.161	38.258	12.08
125709660	ELOVL fatty acid elongase 7a	elovl7a	protein-coding	T_1day	control	6.21836	3.60158	1.99166e-24	1.89588e-21	0.362	0.249	0.195	0.3	0.397	0.161	23.261	29.779	16.852	45.114	4.568	37.636	53.47	18.019	11.653	20.907	58.716	18.201	10.817	6.206
125719039	uncharacterized si:ch73-345f18.3	si:ch73-345f18.3	protein-coding	T_1day	control	5.84081	1.18929	4.72408e-16	8.91276e-14	0	0.105	0	0.24	0	0.042	5.904	3.335	3.787	3.082	4.682	1.546	3.051	1.402	3.838	2.399	6.742	1.908	5.628	4.238
125740161	E3 ubiquitin/ISG15 ligase TRIM25-like	LOC125740161	protein-coding	T_1day	control	5.8146	3.76603	7.69112e-05	0.000898814	0.648	0.834	0	0.16	0	0.879	0.58	0.839	1.347	0.567	247.266	49.966	78.798	6.345	12.023	48.299	0.781	4.26	91.069	0.405
125740220	uncharacterized LOC125740220	LOC125740220	protein-coding	T_1day	control	5.75592	3.96566	5.10281e-22	3.44719e-19	0.623	0.585	0.438	0.36	0.786	0.228	26.376	43.665	53.377	30.195	32.184	19.666	52.234	38.063	33.661	57.162	7.198	19.705	25.071	6.932
125740219	xin actin binding repeat containing 1	xirp1	protein-coding	T_1day	control	5.48657	6.31506	5.33755e-30	2.23558e-26	3.686	3.249	3.165	4.8	1.97	1.674	126.678	157.633	235.459	125.552	163.164	74.775	216.681	181.174	142.828	223.277	50.765	147.302	175.156	37.188
125742438	calcium binding protein 5a	cabp5a	protein-coding	T_1day	control	4.62694	2.94969	5.27048e-06	9.0918e-05	0.168	0.259	0.335	0.34	1.431	0.609	0	0.102	32.657	0.189	14.281	13.899	23.23	0.737	8.175	31.788	13.661	17.333	18.696	0.074
125751348	regulator of G-protein signaling 9-binding protein	si:ch73-167i17.6	protein-coding	T_1day	control	4.55286	1.47956	7.50625e-08	2.24245e-06	0	0	0.205	0.25	0.362	0.347	19.016	8.826	13.514	15.097	7.624	8.385	13.691	9.015	1.559	3.543	0.353	4.745	6.634	6.077
125706433	aldehyde dehydrogenase family 1 member A3-like	LOC125706433	protein-coding	T_1day	control	4.54168	2.44615	2.1063e-10	1.24605e-08	0.454	0.201	0.261	0.38	0.618	0.414	86.183	2.916	69.089	168.82	35.086	32.549	37.431	5.265	13.062	14.002	1.581	23.248	1.195	5.259
125713423	map3k7 C-terminal like	map3k7cl	protein-coding	T_1day	control	4.35259	3.30589	1.02047e-20	5.40596e-18	0.446	0.45	0.977	1.57	0.601	0.82	10.027	5.309	16.979	3.861	15.135	2.284	16.481	24.292	12.123	32.872	7.198	8.51	14.712	15.427
125707306	heat shock protein HSP 90-alpha 1-like	LOC125707306	protein-coding	T_1day	control	4.06357	5.7317	1.7971e-14	2.38196e-12	0.993	2.683	5.697	8.32	3.993	10.366	89.247	88.601	52.49	67.21	110.072	18.997	80.817	128.873	102.241	113.621	71.893	71.299	106.309	23.618
125750433	four and a half LIM domains 1a	fhl1a	protein-coding	T_1day	control	3.81921	3.36599	2.62373e-06	4.99965e-05	0.698	0.642	1.75	0.69	1.634	1.86	252.828	324.954	49.244	229.477	136.474	333.934	271.807	17.499	14.282	63.716	3.822	2.332	15.18	1.499
125740221	uncharacterized LOC125740221	LOC125740221	protein-coding	T_1day	control	3.73063	-0.699215	4.72313e-06	8.27021e-05	0.194	0.201	0	0	0	0	0.733	0	1.784	0.923	1.543	0.404	2.019	0.592	0.57	1.907	0.763	1.433	0.428	0.368
125725420	solute carrier family 22 member 16	slc22a16	protein-coding	T_1day	control	3.71934	7.83741	9.01374e-27	1.71605e-23	28.796	34.595	19.791	58.3	18.311	13.74	309.703	417.525	359.848	119.211	207.787	175.018	382.536	495.188	343.872	333.656	246.813	524.219	337.882	343.839
125713499	chloride intracellular channel protein 2-like	LOC125713499	protein-coding	T_1day	control	3.70771	4.2325	8.06485e-06	0.000130926	7.431	1.696	1.517	2.34	0.83	0.6	79.515	123.383	24.15	32.798	2.922	75.963	38.656	6.678	7.206	25.926	18.236	58.64	4.542	91.963
125746798	uncharacterized LOC125746798	LOC125746798	protein-coding	T_1day	control	3.68704	-0.366657	5.18521e-05	0.000640263	0.135	0.105	0	0.08	0.124	0.051	3.186	1.395	3.741	0.512	0.648	1.88	0.635	4.86	0.3	0.582	0.484	0.434	0.279	1.03
125714471	selenoprotein I	selenoi	protein-coding	T_1day	control	3.6193	6.33718	1.55893e-36	1.08823e-32	10.241	9.784	10.417	15.07	10.564	9.402	212.607	287.982	249.445	137.501	147.36	195.975	200.983	193.169	99.003	132.069	55.666	192.365	150.823	101.837
125717546	potassium channel subfamily T member 2	LOC125717546	protein-coding	T_1day	control	3.48812	2.5201	5.97116e-05	0.000726601	0.791	0.939	1.359	1.06	0.168	0.617	0.305	0.034	9.358	0.434	15.783	0.046	25.567	12.868	15.541	18.278	0.26	8.914	8.417	0.267
125719547	cilia- and flagella-associated protein 69-like	LOC125719547	protein-coding	T_1day	control	3.39385	1.84855	3.45302e-10	1.95441e-08	0.295	0.335	0.447	0.9	0.919	0.321	12.358	16.177	4.673	6.72	4.959	12.757	11.014	13.709	4.897	4.607	2.585	4.24	7.988	1.756
125719110	bone morphogenetic protein 8a	bmp8a	protein-coding	T_1day	control	3.1279	7.70774	3.4948e-05	0.000457602	37.893	6.392	18.581	68.3	98.577	1.978	538.394	390.627	279.385	636.139	530.555	454.015	482.103	186.356	99.833	424.904	213.977	266.602	698.802	428.19
125721870	ATPase Na+/K+ transporting subunit beta 2b	atp1b2b	protein-coding	T_1day	control	3.09125	6.39267	3.31663e-08	1.11847e-06	7.456	9.976	11.525	45.32	11.227	9.495	285.973	269.74	272.237	186.176	328.159	287.452	357.083	130.088	107.878	174.948	130.479	103.562	263.646	21.743
125704393	N-acetyllactosaminide beta-1,3-N-acetylglucosaminyltransferase 4-like	LOC125704393	protein-coding	T_1day	control	3.01856	0.763083	4.30415e-05	0.000547283	0.16	0.172	0.13	0.27	0.574	0.6	2.718	1.191	1.773	2.036	5.319	1.696	5.229	0.239	0.959	1.074	3.98	4.765	5.538	1.186
125706141	uncharacterized LOC125706141	LOC125706141	ncRNA	T_1day	control	3.00728	0.826546	4.49761e-05	0.000568431	0.202	0.105	0.493	1.1	0	0.093	6.098	3.063	2.993	0.935	1.79	0.796	4.061	0.696	3.858	3.664	2.483	1.918	2.63	3.282
125704685	uncharacterized LOC125704685	LOC125704685	protein-coding	T_1day	control	2.92923	1.03898	2.92409e-10	1.67771e-08	0.194	0.46	0.531	0.27	0.53	0.457	3.797	0.579	1.001	3.204	3.93	0.681	0.737	1.921	1.159	2.268	5.607	2.867	2.64	5.029
125713050	matrix metallopeptidase 28	mmp28	protein-coding	T_1day	control	2.90891	6.62112	4.62275e-27	9.68095e-24	14.104	17.355	20.014	37.87	22.436	13.224	157.473	117.564	205.68	156.214	153.399	186.125	219.494	122.673	107.508	179.485	166.458	159.719	202.259	138.179
125740828	RNA-binding Raly-like protein	LOC125740828	protein-coding	T_1day	control	2.90565	7.04063	4.10426e-09	1.8009e-07	8.415	11.893	23.226	76.14	33.645	13.731	219.672	267.55	226.204	225.026	241.998	217.302	333.558	143.797	137.521	289.141	199.396	267.45	271.206	133.739
125719584	Y+L amino acid transporter 2-like	si:dkeyp-120h9.1	protein-coding	T_1day	control	2.90181	5.4867	3.24871e-17	7.7312e-15	5.411	5.846	11.171	17.56	7.084	10.036	50.217	78.833	109.919	76.833	75.985	52.884	92.398	84.6	41.946	104.688	51.081	84.382	85.701	38.797
125711693	uncharacterized LOC125711693	LOC125711693	ncRNA	T_1day	control	2.82129	4.00229	3.15994e-08	1.07428e-06	4.182	2.894	1.918	5.24	4.337	2.875	33.136	2.734	64.416	61.958	68.669	6.528	46.857	28.415	19.409	20.566	1.934	36.694	42.322	24.841
125711687	RAS-like, family 10, member A	rasl10a	protein-coding	T_1day	control	2.80668	2.18585	3.52624e-07	8.70832e-06	0.362	0.623	0.754	2.02	0.698	1.53	6.057	0.715	13.56	15.665	14.652	0.438	12.352	6.979	4.018	4.738	1.302	11.72	13.437	6.509
125713366	uncharacterized LOC125713366	zgc:152891	protein-coding	T_1day	control	2.7827	1.61682	3.29663e-07	8.21881e-06	0.715	0.077	0.205	0.66	0.583	1.767	7.35	9.053	5.065	4.217	4.774	5.755	4.174	9.534	4.058	3.232	4.51	4.573	2.998	3.448
125708444	uncharacterized LOC125708444	LOC125708444	ncRNA	T_1day	control	2.74648	-0.685721	8.3383e-06	0.000134427	0.034	0.268	0.112	0.03	0.097	0.118	0.509	0.125	0.38	1.19	0.401	1.038	0.295	0.987	0.24	0.261	0.911	0.797	1.096	1.462
125721887	prolactin releasing hormone receptor 2a	prlhr2a	protein-coding	T_1day	control	2.70401	0.251556	4.66469e-06	8.18157e-05	0.177	0.172	0.317	0.47	0.079	0.279	1.822	0.919	2.049	1.702	7.069	0.588	1.055	1.277	1.349	3.834	3.106	0.909	0.807	0.579
125719038	family with sequence similarity 126 member A	fam126a	protein-coding	T_1day	control	2.69253	5.77887	7.78507e-72	1.63035e-67	13.321	12.698	16.207	10.7	13.391	13.41	75.168	64.494	121.925	74.575	68.484	47.566	87.022	71.618	83.302	80.338	82.848	100.786	105.761	66.341
125707135	uncharacterized LOC125707135	LOC125707135	protein-coding	T_1day	control	2.68053	4.47916	7.35776e-05	0.000868092	7.338	8.337	3.779	3.53	7.084	2.553	3.838	5.752	25.681	95.802	39.705	100.415	52.404	8.111	21.568	44.906	70.972	4.381	7.5	78.844
125719494	gasdermin Ea	gsdmea	protein-coding	T_1day	control	2.65689	1.12463	2.86225e-05	0.000384732	1.17	0.105	0.084	0.2	0.786	0.753	9.498	7.17	7.885	8.611	10.217	9.735	5.093	5.712	1.749	1.746	5.301	3.856	2.689	1.517
125742816	myosin 1D	myo1d	protein-coding	T_1day	control	2.61186	3.8127	2.27819e-16	4.50092e-14	2.306	3.182	3.621	5.05	3.542	3.627	19.912	21.566	24.415	12.861	20.743	15.594	35.401	33.524	16.311	29.168	22.3	8.439	23.865	15.831
125744384	haloacid dehalogenase-like hydrolase domain-containing 5	LOC125744384	protein-coding	T_1day	control	2.59801	3.92539	6.78604e-10	3.61611e-08	2.794	2.808	4.31	8.51	2.288	2.528	35.64	50.098	27.73	40.564	41.393	36.528	40.471	34.407	8.625	27.07	28.614	13.002	32.71	16.861
125745631	thrombospondin 4b	thbs4b	protein-coding	T_1day	control	2.57703	2.20672	8.18159e-05	0.000947147	1.708	0.68	1.555	1.39	0.874	0.871	37.574	41.827	5.583	36.792	4.105	77.186	77.097	7.633	3.798	13.319	6.333	1.656	15.309	0.45
125706475	monocyte chemotactic protein 1B-like	LOC125706475	protein-coding	T_1day	control	2.56177	5.10587	6.07848e-07	1.40814e-05	11.31	3.536	5.641	14.47	11.298	7.956	61.975	23.37	37.699	29.917	46.445	73.08	6.579	70.486	20.668	7.488	81.741	87.834	49.424	47.742
125751844	cerebellin-1-like	LOC125751844	protein-coding	T_1day	control	2.5283	4.7144	1.22559e-09	6.15501e-08	10.426	7.149	4.161	11.37	2.314	6.773	24.31	31.958	29.71	29.783	21.319	10.45	33.246	31.146	34.78	47.426	79.788	32.465	15.937	35.138
125717941	myosin regulatory light chain 2, skeletal muscle	LOC125717941	protein-coding	T_1day	control	2.48736	5.0111	3.35419e-10	1.90362e-08	13.607	6.382	10.622	6.06	3.842	12.674	257.582	580.467	381.362	197.88	160.962	207.025	317.95	35.269	71.179	36.636	26.196	102.371	27.541	42.649
125721699	transmembrane protein 164	LOC125721699	protein-coding	T_1day	control	2.48643	7.19685	8.31797e-16	1.50168e-13	25.767	34.739	33.438	66.44	57.813	23.082	326.571	350.332	283.874	402.747	344.817	358.305	404.722	233.433	131.424	319.695	144.084	271.932	256.066	197.919
125742388	protein ELFN1-like	LOC125742388	protein-coding	T_1day	control	2.48124	0.41638	4.02212e-05	0.000516756	0.295	0.326	0.13	0.08	0.804	0.423	3.207	1.475	1.473	1.558	1.255	3.091	1.872	4.892	1.049	0.883	2.613	1.353	1.594	0.846
125704267	fibroblast growth factor 19-like	LOC125704267	protein-coding	T_1day	control	2.41403	1.41329	2.25775e-20	1.07459e-17	0.825	0.47	0.633	1.04	0.839	0.592	1.69	0.862	3.649	2.448	1.924	1.349	2.552	4.528	4.068	3.403	3.032	3.513	4.662	3.843
125723503	fibroblast growth factor 19-like	LOC125723503	protein-coding	T_1day	control	2.41403	1.41329	2.25775e-20	1.07459e-17	0.825	0.47	0.633	1.04	0.839	0.592	1.69	0.862	3.649	2.448	1.924	1.349	2.552	4.528	4.068	3.403	3.032	3.513	4.662	3.843
125749391	serine/threonine-protein kinase pim-3-like	LOC125749391	protein-coding	T_1day	control	2.40235	6.47573	1.51605e-11	1.16297e-09	10.376	28.586	20.787	22.45	21.164	50.925	56.956	114.625	98.926	167.106	80.183	54.245	166.308	159.292	130.365	137.971	51.407	159.598	186.601	111.426
125709723	polymerase (RNA) III (DNA directed) polypeptide D	polr3d	protein-coding	T_1day	control	2.37007	6.31771	1.2447e-19	5.01281e-17	21.299	27.484	21.895	27.15	24.733	18.255	132.267	135.772	161.696	135.532	102.129	161.35	185.001	159.718	44.874	114.033	92.751	143.86	136.888	141.902
125710192	protein reprimo A	LOC125710192	protein-coding	T_1day	control	2.32159	7.22315	6.34414e-07	1.46159e-05	30.353	80.968	19.121	57.32	68.792	14.746	255.607	312.214	250.423	332.533	102.253	298.04	338.798	481.666	134.553	144.837	204.882	207.507	277.77	107.482
125739424	ras-related and estrogen-regulated growth inhibitor	LOC125739424	protein-coding	T_1day	control	2.31935	3.26922	7.68978e-06	0.000125616	3.215	2.511	3.621	1.96	3.471	2.604	7.075	2.689	3.442	4.806	6.266	6.955	4.39	2.243	7.116	10.338	33.766	6.208	17.072	21.642
125715017	uncharacterized LOC125715017	LOC125715017	protein-coding	T_1day	control	2.30257	4.77713	6.32308e-08	1.95307e-06	4.527	4.542	6.042	16.54	8.259	10.315	17.52	25.514	20.375	16.844	22.132	35.79	10.072	29.64	19.559	16.511	41.652	82.181	48.697	45.839
125744740	transient receptor potential cation channel subfamily V member 1-like	LOC125744740	protein-coding	T_1day	control	2.28886	1.99475	3.46792e-10	1.95755e-08	1.532	0.987	0.624	1.16	1.413	1.556	4.255	6.217	2.855	3.149	3.087	4.937	5.161	8.952	4.837	6.062	5.338	1.857	6.484	6.877
125712046	solute carrier family 47 member 4	slc47a4	protein-coding	T_1day	control	2.27723	1.13887	6.70193e-09	2.77924e-07	1.086	0.92	0.54	0.51	0.397	0.414	10.333	10.879	8.484	7.999	12.974	6.321	9.732	3.417	1.549	1.897	4.092	4.058	2.231	4.597
125727472	uncharacterized LOC125727472	LOC125727472	protein-coding	T_1day	control	2.25113	3.06395	4.63877e-07	1.10644e-05	3.492	2.549	1.62	3.63	2.376	2.055	2.443	6.171	3.246	2.804	1.934	9.262	3.357	34.168	9.864	5.872	14.293	6.178	7.51	7.796
125715357	5-methyltetrahydrofolate-homocysteine methyltransferase	mtr	protein-coding	T_1day	control	2.21029	4.64973	1.21349e-19	4.98292e-17	7.33	10.292	7.038	9.8	10.061	4.05	19.332	19.082	40.036	18.991	24.611	23.345	33.336	44.512	26.825	46.653	30.511	41.388	42.312	25.733
125714469	adenylate cyclase 3a	adcy3a	protein-coding	T_1day	control	2.18926	2.95303	7.78533e-05	0.000908302	2.154	1.006	1.713	2.19	6.669	1.26	38.083	51.436	45.86	12.071	8.344	7.359	20.803	6.719	16.68	4.467	2.446	15.717	17.092	15.611
125711629	high affinity cationic amino acid transporter 1-like	LOC125711629	protein-coding	T_1day	control	2.18847	3.24249	4.76146e-15	7.22569e-13	1.91	4.332	1.685	3.21	3.798	3.433	6.597	9.541	13.318	8.533	7.326	6.459	12.194	14.747	17.8	19.683	10.638	10.801	13.756	9.056
125727757	heat shock protein beta-1-like	LOC125727757	protein-coding	T_1day	control	2.17437	6.13481	8.72599e-07	1.93786e-05	22.94	12.401	18.907	52.79	17.18	14.923	204.555	258.679	168.407	238.499	229.25	185.168	260.544	54.222	48.362	129.66	191.222	56.51	161.042	75.139
125713398	hormonally up-regulated Neu-associated kinase	hunk	protein-coding	T_1day	control	2.14691	5.12389	1.92141e-09	9.04229e-08	7.978	8.864	7.801	24.84	15.007	5.437	50.889	77.086	70.482	28.571	33.913	41.05	69.94	52.716	46.024	77.879	65.002	30.617	45.32	37.62
125749287	zinc finger protein 706	znf706	protein-coding	T_1day	control	2.09571	5.51359	5.20522e-08	1.65414e-06	16.409	8.759	16.914	23.2	11.218	18.246	56.407	72.276	44.502	64.606	47.577	35.986	50.941	32.579	149.104	36.084	52.709	79.607	33.946	79.671
125746100	brix domain containing 2	bxdc2	protein-coding	T_1day	control	2.08704	4.91892	2.88671e-19	1.09915e-16	9.307	12.784	11.822	9.8	12.119	7.068	23.536	22.485	26.337	19.715	31.567	27.982	28.652	56.559	44.275	45.107	30.967	60.811	46.317	23.333
125727985	ATM interactor	atmin	protein-coding	T_1day	control	2.02812	3.74591	9.6306e-26	1.34456e-22	4.822	4.063	5.176	6.12	4.134	4.481	24.065	38.81	16.242	19.681	7.871	15.363	17.014	14.945	25.056	16.421	16.097	26.135	18.766	17.155
125750455	collagen alpha-6(IV) chain-like	LOC125750455	protein-coding	T_1day	control	-2.00495	0.571458	2.0088e-08	7.25187e-07	2.558	1.629	1.815	1.95	1.917	3.543	0.478	0.465	0.863	0.601	1.019	0.577	0.386	0.114	0.63	0.843	0.502	0.515	0.588	0.579
125746556	metal transporter CNNM4	LOC125746556	protein-coding	T_1day	control	-2.0235	1.3542	1.48443e-08	5.52165e-07	3.475	6.363	2.29	2.45	5.936	3.331	0.57	1.089	1.462	0.512	0.545	0.6	0.681	0.831	0.85	0.903	0.539	1.02	1.733	0.818
125717772	uncharacterized LOC125717772	LOC125717772	protein-coding	T_1day	control	-2.02868	1.27473	2.31209e-05	0.000321513	2.651	1.62	2.355	1.69	3.692	10.476	2.382	0.953	0.495	0.901	0.576	1.28	0.386	0.966	0.72	1.536	0.958	0.757	0.837	0.478
125738950	potassium voltage-gated channel subfamily C member 2-like	LOC125738950	protein-coding	T_1day	control	-2.04413	4.1127	5.40514e-09	2.29139e-07	39.492	23.239	24.892	16.67	14.689	48.473	1.781	1.373	1.876	0.723	1.214	0.75	1.441	4.03	10.924	3.091	9.615	7.238	5.488	5.728
125747729	dynein axonemal heavy chain 12-like	LOC125747729	protein-coding	T_1day	control	-2.04732	4.37282	2.19715e-05	0.00030819	20.003	41.37	60.695	21.91	19.645	35.951	10.322	12.683	17.911	4.706	19.559	5.859	13.6	6.751	16.451	6.123	1.358	14.456	7.192	3.392
125742308	MIF4G domain containing a	mif4gda	protein-coding	T_1day	control	-2.05037	1.61944	1.08092e-07	3.05901e-06	1.952	6.584	7.782	3.96	4.249	4.261	2.107	0.874	2.256	2.114	2.624	1.569	2.836	0.644	1.929	1.746	0.539	0.898	1.086	1.057
125711853	BCL2 binding component 3	bbc3	protein-coding	T_1day	control	-2.06002	2.59758	1.2795e-10	8.07088e-09	7.018	14.145	12.893	6.9	11.086	5.699	4.652	4.05	3.016	2.47	3.375	3.564	3.437	1.444	1.439	2.158	2.799	1.979	2.032	3.87
125727461	uncharacterized LOC125727461	LOC125727461	protein-coding	T_1day	control	-2.12184	1.33129	6.61126e-05	0.000790257	3.593	0.767	2.849	1.99	6.678	7.889	0.489	0.284	0.725	2.158	1.842	0.381	0.295	1.319	1.159	1.546	0.325	0.555	0.398	0.892
125750367	myozenin-2-like	LOC125750367	protein-coding	T_1day	control	-2.13686	2.34926	7.60415e-06	0.000124508	5.663	5.012	4.143	4.88	13.126	16.301	4.133	8.656	2.014	4.74	6.482	2.584	2.246	1.807	1.229	0.873	4.25	1.141	2.54	0.846
125705975	immunoglobulin superfamily DCC subclass member 4-like	LOC125705975	protein-coding	T_1day	control	-2.22221	1.09512	3.72428e-05	0.000482934	1.565	2.118	4.385	0.9	5.141	6.164	0.265	0.556	1.658	0.378	0.319	0.265	0.159	1.506	0.79	0.201	1.032	0.646	0.388	0.386
125721880	piggyBac transposable element-derived protein 4-like	LOC125721880	protein-coding	T_1day	control	-2.28629	0.269828	1.53429e-05	0.000226754	1.877	4.466	2.197	0.43	0.963	1.175	0.316	0.647	0.391	0.2	0.432	0.727	0.363	0.457	0.31	0.703	0.27	0.353	0.179	0.248
125708745	fibronectin type III domain-containing protein 7-like	LOC125708745	protein-coding	T_1day	control	-2.30117	3.07428	2.39085e-09	1.09321e-07	14.541	19.339	19.177	9.03	8.25	13.41	1.171	3.279	2.026	1.057	0.823	1.696	1.588	2.991	6.346	1.465	2.316	1.06	2.082	3.052
125717623	peripheral myelin protein 22-like	LOC125717623	protein-coding	T_1day	control	-2.33573	4.70891	1.43701e-10	8.79938e-09	35.125	31.116	31.595	58.08	73.376	33.761	35.904	14.203	37.779	64.083	21.977	13.495	13.316	4.601	7.246	5.229	9.606	3.876	14.254	14.507
125739012	uncharacterized LOC125739012	LOC125739012	ncRNA	T_1day	control	-2.37222	3.09287	1.16576e-05	0.000178722	4.098	10.024	37.329	5.22	18.346	10.053	1.242	2.836	0	1.213	0.772	1.223	0.193	1.89	1.019	1.867	3.143	4.411	5.189	1.407
125707525	myosin VIb	myo6b	protein-coding	T_1day	control	-2.40371	4.95696	1.25966e-20	6.43412e-18	69.021	53.56	34.285	52.55	29.326	77.863	10.017	14.317	8.748	18.135	25.805	17.728	15.154	7.353	12.893	8.983	12.452	6.875	12.072	7.465
125738956	actin alpha 1, skeletal muscle b	acta1b	protein-coding	T_1day	control	-2.44382	10.4072	5.54113e-09	2.33486e-07	597.59	4430.59	1842.19	2098.36	1827.42	3080.39	1684.85	3746.78	5605.01	3388.08	1925.08	3753.17	3829.75	402.716	929.585	350.9	210.443	317.126	418.891	305.888
125713351	mitochondrial uncoupling protein 2-like	LOC125713351	protein-coding	T_1day	control	-2.4449	2.96481	2.05169e-06	4.05451e-05	4.006	26.622	8.266	21.03	9.416	9.394	3.492	0.397	3.511	0.901	1.451	2.653	1.293	6.917	2.199	1.395	1.125	1.635	1.663	1.728
125720951	ankyrin repeat and SOCS box protein 2-like	LOC125720951	protein-coding	T_1day	control	-2.46424	2.43628	1.47908e-06	3.04871e-05	3.61	12.592	11.161	10.86	7.738	8.413	0.763	1.112	0.518	0.99	0.998	0.208	0	1.817	3.158	0.422	0.67	0.868	0.697	3.641
125707708	otoferlin-like	LOC125707708	protein-coding	T_1day	control	-2.46482	0.962351	1.16845e-07	3.28013e-06	7.927	2.463	2.513	1.62	2.279	2.325	0.417	0.59	0.967	0.501	0.586	0.185	0.465	0.426	0.83	0.231	0.344	0.747	0.418	0.938
125712261	ubiquitin carboxyl-terminal hydrolase 2-like	LOC125712261	protein-coding	T_1day	control	-2.57879	3.9084	3.25966e-06	6.00384e-05	4.123	14.25	33.885	38.66	7.261	56.649	5.375	13.262	10.118	3.649	4.208	3.033	5.048	2.42	4.397	3.593	2.037	4.775	3.675	8.725
125738747	myozenin-1-like	LOC125738747	protein-coding	T_1day	control	-2.5867	5.25898	4.9566e-07	1.16893e-05	24.623	46.929	151.718	22.26	100.671	49.936	13.407	11.583	29.307	8.7	12.306	13.783	17.343	16.253	21.138	6.052	3.85	9.772	5.13	13.698
125744897	bassoon presynaptic cytomatrix protein a	bsna	protein-coding	T_1day	control	-2.62112	2.31768	1.15787e-13	1.28297e-11	10.014	8.232	11.692	3.87	9.973	7.364	1.68	0.794	4.236	2.203	1.049	1.246	1.94	0.893	2.019	1.044	0.995	0.616	1.564	2.252
125738837	uncharacterized LOC125738837	LOC125738837	protein-coding	T_1day	control	-2.68094	3.97112	3.28324e-08	1.10899e-06	5.419	28.328	45.782	18.4	50.667	14.593	11.687	21.328	29.158	6.575	2.819	32.607	20.746	2.555	7.346	4.065	1.832	6.885	3.257	3.411
125740264	uncharacterized LOC125740264	LOC125740264	ncRNA	T_1day	control	-2.68515	1.26145	1.31087e-06	2.77295e-05	2.785	4.351	3.007	7.49	3.71	2.807	2.738	6.24	6.584	1.936	5.999	5.755	1.894	0.602	0.32	1.124	0.251	0.091	0.269	1.581
125722792	uncharacterized LOC125722792	LOC125722792	ncRNA	T_1day	control	-2.68714	0.468517	3.7123e-07	9.08596e-06	2.146	3.661	0.791	2.19	3.259	1.513	0.295	1.407	0.322	1.012	0.37	0.161	0.737	0.478	0.37	0.482	0.139	0.575	0	0.359
125708743	uncharacterized LOC125708743	LOC125708743	protein-coding	T_1day	control	-2.73904	-0.80576	1.73016e-05	0.000251094	0.682	0.757	1.257	1.4	0.344	0.6	0.01	0	0	0.033	0.072	0.035	0.011	0.135	0.41	0	0.028	0.03	0.08	0.055
125719608	uncharacterized LOC125719608	LOC125719608	ncRNA	T_1day	control	-2.86782	-0.780433	2.84341e-06	5.3501e-05	0.934	1.006	1.48	0.21	0.389	1.201	0.01	0.102	0	0	0.051	0.012	0.023	0.166	0.18	0.11	0.028	0.02	0.189	0.092
125711343	anoctamin 7	ano7	protein-coding	T_1day	control	-2.944	-0.265359	2.37523e-05	0.000328548	3.972	1.744	0.317	0.32	0.777	0.862	0.193	0.193	0.092	0.033	0.607	1.188	0.318	0.104	0.25	0.311	0.102	0.262	0.03	0.074
125750913	solute carrier family 25 member 48	slc25a48	protein-coding	T_1day	control	-3.02067	1.14327	1.72313e-05	0.000250248	0.421	2.798	2.644	5.24	10.688	1.167	1.171	1.6	0.518	1.202	0.34	0.946	0.726	0.571	0.39	0.191	0.651	0.323	0.996	0.101
125706608	F-box and leucine-rich repeat protein 22	fbxl22	protein-coding	T_1day	control	-3.08155	-1.12889	4.20511e-06	7.52036e-05	0.968	0.307	0.847	0.29	0.486	1.048	0.041	0	0	0.045	0	0.046	0	0.125	0.15	0.04	0	0	0	0.193
125737424	protein-lysine methyltransferase METTL21C	LOC125737424	protein-coding	T_1day	control	-3.77914	4.56864	1.97625e-08	7.16031e-07	71.049	56.473	26.708	12.04	74.878	30.726	19.861	2.155	15.264	5.229	14.333	2.872	7.146	2.679	1.789	0.873	1.534	0.697	2.739	12.044
125728110	uncharacterized LOC125728110	LOC125728110	ncRNA	T_1day	control	-4.28185	-1.11784	1.50256e-08	5.5694e-07	0.488	0.757	0.4	0.99	1.175	0.457	0	0.306	0	0	0	0.242	0.272	0	0.18	0	0	0	0	0
125745831	uncharacterized LOC125745831	LOC125745831	ncRNA	T_1day	control	-7.19052	-0.995708	7.0303e-05	0.000832741	0.993	0	0.289	0.7	3.012	0	0	0	0.771	0.389	1.173	1.326	2.337	0	0	0	0	0	0	0
125729455	splicing factor U2AF 65 kDa subunit-like	LOC125729455	protein-coding	T_1day	control	-9.36446	0.964	1.77279e-05	0.000256039	0	0	12.521	3.81	0.3	6.02	0	0.011	0	0	0	0	0	0	0	0	0	0.02	0	0

### Sheet: T1day_vs_T8day
Entrez GeneID	Gene Description	Gene Symbol	Type of gene	sampleA	sampleB	logFC	logCPM	PValue	FDR	control-15	control-16	control-17	control-18	control-19	control-20	T8day-01	T8day-02	T8day-03	T8day-04	T8day-05	T8day-06	T8day-07	T1day-08	T1day-09	T1day-10	T1day-11	T1day-12	T1day-13	T1day-14
125748218	small nucleolar RNA SNORA70	LOC125748218	snoRNA	T_8day	T_1day	11.9971	3.6443	1.34388e-05	0.000904836	0	0	20.834	29.27	0	0	0	0	49.267	67.299	32.997	0	32.077	0	0	0	0	0	0	0
125745831	uncharacterized LOC125745831	LOC125745831	ncRNA	T_8day	T_1day	7.07375	-1.01774	4.97365e-06	0.000422781	0.993	0	0.289	0.7	3.012	0	0	0	0.771	0.389	1.173	1.326	2.337	0	0	0	0	0	0	0
125742737	guanylyl cyclase C-like	LOC125742737	protein-coding	T_8day	T_1day	4.33468	-0.169542	9.1666e-07	0.000109525	0	0.077	0.121	0.17	0	0.051	1.558	5.808	1.819	0.801	0.669	0.127	0.533	0.177	0.02	0.151	0.074	0	0.03	0.064
125714430	cysteine-rich protein 1	LOC125714430	protein-coding	T_8day	T_1day	4.10427	8.94006	8.55984e-17	2.83314e-13	42.32	46.478	82.319	79.49	57.053	43.349	1337.95	200.175	299.576	1135.51	1201.24	2174.23	444.025	44.335	35.32	50.718	79.853	46.234	75.322	59.694
125750178	uncharacterized LOC125750178	LOC125750178	protein-coding	T_8day	T_1day	4.01643	-0.333747	7.1548e-06	0.000565756	0.109	0.077	0.121	0.21	0.035	0.101	0.652	0.091	1.899	2.581	0.195	3.679	0.805	0.031	0.05	0.11	0.205	0	0.04	0.129
125715923	transmembrane protein 26b	tmem26b	protein-coding	T_8day	T_1day	3.81227	4.88711	5.26146e-13	5.64943e-10	1.153	1.073	1.722	2.28	1.502	1.42	72.155	64.732	14.677	48.975	28.995	122.492	50.861	2.046	4.238	11.051	3.032	3.251	3.964	1.066
125750433	four and a half LIM domains 1a	fhl1a	protein-coding	T_8day	T_1day	3.76194	6.87601	3.51313e-07	5.24676e-05	0.698	0.642	1.75	0.69	1.634	1.86	252.828	324.954	49.244	229.477	136.474	333.934	271.807	17.499	14.282	63.716	3.822	2.332	15.18	1.499
125742621	glutamate receptor, ionotropic, delta 2 (Grid2) interacting protein, b	grid2ipb	protein-coding	T_8day	T_1day	3.55399	0.313081	1.91989e-07	3.23699e-05	0.177	0.125	0.186	0.12	0.194	0.186	0.926	2.689	1.255	1.747	3.385	0.173	5.671	0.042	0.17	0.11	0.177	0.151	0.229	0.349
125708108	antimicrobial peptide NK-lysin-like	LOC125708108	protein-coding	T_8day	T_1day	3.50667	1.06691	2.0881e-06	0.000206793	0	0	0.214	0	0.751	0	0.937	4.719	3.856	0.923	5.854	6.275	4.412	0.769	0.38	0.251	0.242	0	0	0.717
125725478	intermediate filament protein ON3-like	LOC125725478	protein-coding	T_8day	T_1day	3.50443	1.05211	4.35618e-06	0.000381418	0.665	0	0	0.39	0.318	0.245	1.415	4.005	0.599	1.847	1.163	11.523	6.307	0.197	0.19	1.034	0.074	0.071	0.408	0.359
125714431	uncharacterized LOC125714431	LOC125714431	ncRNA	T_8day	T_1day	3.14775	0.296935	5.83744e-06	0.0004802	0.362	0.096	0.363	0	0.062	0.414	5.904	0.408	0.829	1.969	2.171	2.411	1.225	0.395	0.05	0.632	0.186	0.071	0.209	0.12
125738049	protein arginine N-methyltransferase 8-B	LOC125738049	protein-coding	T_8day	T_1day	3.06662	2.13921	1.82125e-09	7.01042e-07	0.412	1.428	2.048	4.84	1.44	2.359	3.4	5.116	8.668	3.482	18.994	11.073	5.445	0.53	0.72	1.937	0.242	0.747	1.165	1.351
125738956	actin alpha 1, skeletal muscle b	acta1b	protein-coding	T_8day	T_1day	3.03341	10.8501	2.46391e-18	1.67554e-14	597.59	4430.59	1842.19	2098.36	1827.42	3080.39	1684.85	3746.78	5605.01	3388.08	1925.08	3753.17	3829.75	402.716	929.585	350.9	210.443	317.126	418.891	305.888
125722963	gamma-aminobutyric acid type A receptor subunit beta3	gabrb3	protein-coding	T_8day	T_1day	2.97388	1.07892	1.69395e-08	4.4881e-06	0.396	1.064	0.531	0.85	0.274	0.643	1.12	3.437	0.921	3.215	4.486	9.331	3.845	0.54	0.51	0.954	0.251	0.313	0.428	0.322
125740264	uncharacterized LOC125740264	LOC125740264	ncRNA	T_8day	T_1day	2.86101	1.33641	6.8287e-07	8.81724e-05	2.785	4.351	3.007	7.49	3.71	2.807	2.738	6.24	6.584	1.936	5.999	5.755	1.894	0.602	0.32	1.124	0.251	0.091	0.269	1.581
125751641	cell surface glycoprotein 1	si:dkey-56m19.5	protein-coding	T_8day	T_1day	2.85438	3.46115	1.13424e-06	0.000127141	2.844	1.706	2.011	2.74	2.473	1.852	26.05	60.206	5.042	10.491	24.2	3.379	9.721	2.108	2.579	6.223	2.232	2.382	2.391	1.489
125748350	CD79a molecule, immunoglobulin-associated alpha	cd79a	protein-coding	T_8day	T_1day	2.8223	5.81723	4.81429e-14	5.77743e-11	23.731	5.194	5.567	9.33	10.379	6.62	106.105	47.749	76.825	163.746	124.168	41.327	163.007	12.712	7.626	24.772	17.501	7.702	19.423	11.676
125716022	myozenin-1-like	LOC125716022	protein-coding	T_8day	T_1day	2.7154	4.93819	1.65768e-09	6.50354e-07	5.318	11.988	3.109	6.88	7.217	4.616	41.483	99.515	75.374	40.264	10.721	73.991	44.01	6.262	18.279	7.889	3.71	11.639	5.747	5.507
125744644	coagulation factor XIII A chain-like	LOC125744644	protein-coding	T_8day	T_1day	2.63408	8.35419	1.26749e-07	2.28833e-05	0.202	0.038	0.158	0.04	0.079	0.034	947.9	464.39	498.637	495.133	644.856	635.088	421.952	135.468	22.297	12.496	215.949	106.812	96.368	67.122
125717941	myosin regulatory light chain 2, skeletal muscle	LOC125717941	protein-coding	T_8day	T_1day	2.63165	7.39514	1.67691e-12	1.48742e-09	13.607	6.382	10.622	6.06	3.842	12.674	257.582	580.467	381.362	197.88	160.962	207.025	317.95	35.269	71.179	36.636	26.196	102.371	27.541	42.649
125704801	testicular haploid expressed gene protein-like	LOC125704801	protein-coding	T_8day	T_1day	2.4998	1.76446	1.44051e-05	0.000951066	3.172	1.437	2.532	2.57	2.491	1.962	4.744	10.505	2.394	0.478	7.655	7.324	7.997	0.343	2.569	0.572	0.781	0.737	1.285	0.846
125711494	immunoglobulin superfamily, member 9Ba	igsf9ba	protein-coding	T_8day	T_1day	2.43962	3.20027	8.25072e-09	2.55035e-06	1.952	0.326	0.214	0.62	0.486	1.158	10.923	9.257	7.666	39.485	9.394	21.857	14.247	2.648	1.389	2.921	4.278	1.312	4.004	3.944
125746486	beta-tubulin family protein	zgc:55461	protein-coding	T_8day	T_1day	2.27236	8.21909	2.3498e-16	5.99229e-13	179.444	281.121	117.414	188.9	187.332	151.262	344.273	326.644	422.583	491.317	402.878	1141.64	477.384	82.938	153.262	96.126	101.623	83.029	123.64	103.041
125718429	hepatic lectin-like	LOC125718429	protein-coding	T_8day	T_1day	2.25611	0.464511	6.96059e-08	1.39374e-05	0.825	1.61	0.605	0.86	0.291	0.617	1.486	2.348	2.648	1.391	3.776	1.811	2.064	0.519	0.55	0.442	0.195	1.07	0.388	0.138
125751039	sialidase	LOC125751039	protein-coding	T_8day	T_1day	2.25601	0.404764	9.23352e-15	1.34552e-11	0.597	0.527	0.549	1.37	0.556	0.228	2.199	3.142	2.084	1.802	1.677	2.238	1.792	0.426	0.38	0.552	0.27	0.525	0.548	0.46
125742603	coagulation factor XIII A chain-like	LOC125742603	protein-coding	T_8day	T_1day	2.2515	8.79489	1.24263e-08	3.57056e-06	0.429	1.706	0.065	0.04	0.3	0.499	1015.74	710.283	771.656	592.527	826.293	833.07	595.27	282.328	50.641	41.534	300.665	151.835	150.086	139.393
125716766	immunoglobulin superfamily, member 9b	igsf9b	protein-coding	T_8day	T_1day	2.19087	0.56383	8.29008e-06	0.000635812	0.564	0.326	0.559	0.24	0.512	0.702	2.056	1.441	0.806	4.751	1.348	1.027	5.411	0.561	0.4	0.783	0.735	0.404	0.299	0.414
125726225	transmembrane protein 119a	tmem119a	protein-coding	T_8day	T_1day	2.1731	1.70652	3.18611e-10	1.5969e-07	1.834	0.661	0.829	0.64	0.98	1.463	5.324	4.447	5.353	4.573	6.863	7.37	4.049	1.08	0.8	0.994	2.734	0.555	0.757	1.361
125746073	multiple C2 and transmembrane domain-containing protein 1-like	LOC125746073	protein-coding	T_8day	T_1day	2.15745	7.86011	4.68183e-15	7.9595e-12	30.311	36.943	44.032	46.99	39.078	50.443	339.55	316.241	393.253	340.365	418.62	415.041	548.061	62.489	111.516	187.063	47.296	62.375	83.539	67.37
125725408	nuclear receptor subfamily 2, group E, member 1	nr2e1	protein-coding	T_8day	T_1day	2.03896	-0.69639	8.70161e-06	0.000659931	0.379	0.096	0.307	0.32	0.857	0.304	1.14	1.429	0.691	0.879	0.514	1.246	0.318	0.093	0.24	0.281	0.353	0.151	0.149	0.129
125717450	transmembrane protein 86B	tmem86b	protein-coding	T_8day	T_1day	-2.01828	1.5887	1.35887e-05	0.000911919	7.187	5.414	2.746	9.05	3.551	8.413	1.771	2.518	1.301	1.413	0.844	0.219	0.25	4.092	6.396	2.941	5.077	4.583	4.94	5.682
125722029	uncharacterized protein K02A2.6-like	LOC125722029	protein-coding	T_8day	T_1day	-2.25945	1.75031	2.97778e-09	1.02966e-06	12.252	1.131	0.614	2.65	6.978	0.49	0.285	1.032	1.462	0.957	1.101	1.384	1.985	4.819	8.115	10.238	4.324	4.21	4.263	3.31
125738950	potassium voltage-gated channel subfamily C member 2-like	LOC125738950	protein-coding	T_8day	T_1day	-2.31841	1.97232	2.74018e-11	2.07046e-08	39.492	23.239	24.892	16.67	14.689	48.473	1.781	1.373	1.876	0.723	1.214	0.75	1.441	4.03	10.924	3.091	9.615	7.238	5.488	5.728
125707990	protein kinase C, eta, a	prkcha	protein-coding	T_8day	T_1day	-2.39538	2.6773	3.97449e-07	5.67018e-05	13.776	8.395	5.492	14.44	5.795	6.544	4.958	3.301	0.852	1.558	1.348	1.476	1.123	7.799	15.311	3.955	13.837	9.6	5.419	20.575
125719992	neuregulin 2a	nrg2a	protein-coding	T_8day	T_1day	-2.52908	-0.159912	1.97239e-06	0.000196286	1.658	1.984	3.714	1.27	4.991	2.579	0.336	0.352	0.115	0.122	0.298	0.161	0.261	1.869	1.519	0.783	0.298	2.059	0.747	2.583
125750272	solute carrier family 10 member 4	slc10a4	protein-coding	T_8day	T_1day	-2.86703	0.491383	7.36094e-06	0.000577579	1.363	0.719	0.735	2.72	4.593	4.185	0.366	0	0.322	0.378	0.453	0.404	0.318	1.423	2.229	3.714	0.976	1.04	0.508	6.619
125725283	uncharacterized LOC125725283	zgc:136930	protein-coding	T_8day	T_1day	-3.57443	1.78112	1.27615e-09	5.38125e-07	4.83	12.765	7.885	11.16	3.489	5.496	0.183	0.352	0.242	0.89	0.772	0.819	0.465	3.978	2.149	3.001	20.877	4.28	4.124	5.755
125725220	histone-lysine N-methyltransferase SETD5-like	LOC125725220	protein-coding	T_8day	T_1day	-3.94139	-0.376004	7.61255e-06	0.000588272	7.7	0	0.419	0	0.318	0.38	0.061	0	0.138	0	0.154	0.035	0.181	5.39	0.4	1.084	1.042	0.343	0.329	0.588
125718434	parvalbumin 6	pvalb6	protein-coding	T_8day	T_1day	-3.98062	3.08248	3.03786e-06	0.000277916	12.236	2.099	5.827	13.53	25.36	40.838	2.484	0.182	0.495	1.346	1.615	0.715	0.329	3.728	15.281	21.449	7.412	3.22	0.906	61.376
125750880	GDNF family receptor alpha 3	gfra3	protein-coding	T_8day	T_1day	-4.14106	1.37746	1.08909e-05	0.000766154	3.459	0.278	1.313	6.73	11.766	11.355	0.163	0.034	0.069	0.601	0.268	0.15	0.544	1.36	5.977	8.562	0.921	0.898	0.09	16.125
125748270	calbindin 1	calb1	protein-coding	T_8day	T_1day	-6.90501	4.85047	2.61027e-07	4.09632e-05	35.806	1.667	15.174	64.76	128.513	117.23	0.916	0.091	0	1.257	0	0.404	0.828	18.995	72.758	98.234	14.609	8.742	0.209	198.93
125750775	uncharacterized LOC125750775	LOC125750775	ncRNA	T_8day	T_1day	-7.60301	-0.501569	2.44124e-06	0.000235939	0	1.6	0	0	0	1.615	0	0	0	0	0	0	0	0	2.359	1.516	1.432	0	1.783	1.407
125723432	uncharacterized LOC125723432	LOC125723432	ncRNA	T_8day	T_1day	-8.34532	0.140898	8.95606e-06	0.000671737	0.328	0.211	3.742	0.42	31.207	0.194	0	0	0	0	0	0	0	0	2.279	7.508	0	0.434	2.082	2.179
