## Additional File 4 for "Mechanistic insights into gene expression changes and electric organ discharge elongation in mormyrid electric fish"

### Sheet: all Gene Sets
set	setSize	pMANOVA	s.ctrl_vs_T8day	s.ctrl_vs_T1day	s.T1day_vs_T8day	p.ctrl_vs_T8day	p.ctrl_vs_T1day	p.T1day_vs_T8day	s.dist	SD	p.adjustMANOVA
translation	246	1.00642e-73	0.647314	0.630237	0.189823	9.471e-69	3.13657e-65	3.17234e-07	0.923172	0.259343	3.76402e-71
rRNA processing	77	1.26695e-62	0.541682	0.777359	-0.599089	2.04747e-16	3.44149e-32	9.65045e-20	1.12099	0.736152	2.36919e-60
ribosome biogenesis	64	1.81023e-49	0.545092	0.734465	-0.548545	4.60496e-14	2.65548e-24	3.18598e-14	1.06652	0.692582	2.25675e-47
signal transduction	575	8.49547e-24	-0.246889	-0.236585	-0.0748838	8.53085e-24	5.62848e-22	0.0023234	0.350049	0.0964705	7.94327e-22
protein folding	87	8.09368e-23	0.564446	0.574959	-0.0186086	8.7808e-20	1.80754e-20	0.764434	0.80593	0.339702	6.05407e-21
regulation of transcription by RNA polymerase II	770	3.08985e-21	-0.211874	-0.162555	-0.10296	3.61909e-23	2.94466e-14	1.50052e-06	0.286209	0.0545382	1.92601e-19
endoplasmic reticulum to Golgi vesicle-mediated transport	79	5.82865e-21	0.557699	0.580601	-0.0398561	1.0189e-17	4.46555e-19	0.540683	0.806048	0.351796	3.11416e-19
protein transport	312	8.05991e-21	0.289076	0.318202	0.0103054	2.03117e-18	5.38968e-22	0.755267	0.430028	0.169981	3.76801e-19
mRNA splicing, via spliceosome	109	1.97016e-19	0.254785	0.472895	-0.279322	4.42068e-06	1.48606e-17	4.82798e-07	0.605447	0.387012	8.1871e-18
translational initiation	52	6.0632e-17	0.567813	0.637019	-0.133086	1.39585e-12	1.86838e-15	0.0971013	0.863664	0.42605	2.26764e-15
regulation of DNA-templated transcription	620	7.13514e-17	-0.204839	-0.188038	-0.0643848	5.33439e-18	2.10232e-15	0.00664146	0.285417	0.0767028	2.42595e-15
G protein-coupled receptor signaling pathway	215	3.84512e-16	-0.339749	-0.242761	-0.18971	1.0155e-17	9.29312e-10	1.734e-06	0.458642	0.0760847	1.1984e-14
intracellular signal transduction	326	9.59315e-16	-0.271977	-0.24417	-0.0815688	3.9209e-17	4.2535e-14	0.0117056	0.374492	0.102849	2.59606e-14
tRNA aminoacylation for protein translation	33	9.71787e-16	0.664769	0.707293	-0.167196	3.81428e-11	1.99629e-12	0.0966051	0.984955	0.49307	2.59606e-14
maturation of SSU-rRNA from tricistronic rRNA transcript (SSU-rRNA, 5.8S rRNA, LSU-rRNA)	21	1.62009e-15	0.61972	0.814467	-0.480561	8.79473e-07	1.01956e-10	0.000137786	1.13064	0.698289	4.03942e-14
cell adhesion	228	5.69554e-15	-0.285593	-0.315163	-0.0146118	1.22144e-13	2.74904e-16	0.70471	0.425564	0.165648	1.33133e-13
methylation	144	3.8189e-14	0.204708	0.292295	-0.20138	2.29901e-05	1.47434e-09	3.11617e-05	0.409751	0.263405	8.40157e-13
mRNA processing	165	1.72095e-13	0.157476	0.320966	-0.167487	0.000495402	1.20878e-12	0.000211578	0.394803	0.248635	3.57576e-12
tRNA processing	76	8.7576e-13	0.415217	0.500531	-0.0743997	3.94135e-10	4.55042e-14	0.262602	0.654578	0.310255	1.72386e-11
axon guidance	116	1.4811e-12	-0.344783	-0.406455	0.0291745	1.46352e-10	4.10192e-14	0.587871	0.533791	0.235733	2.76966e-11
intracellular protein transport	206	2.60411e-12	0.265371	0.285845	-0.0208852	5.65974e-11	1.67873e-12	0.606347	0.390596	0.171486	4.6378e-11
cell differentiation	284	9.87613e-12	-0.230176	-0.241836	-0.0542447	2.84483e-11	2.7092e-12	0.117107	0.338243	0.105102	1.67894e-10
protein phosphorylation	443	1.64487e-11	-0.200114	-0.171076	-0.0864999	6.76187e-13	8.24311e-10	0.00191544	0.277119	0.0590261	2.6747e-10
cytokine-mediated signaling pathway	53	3.4848e-09	-0.482641	-0.322353	-0.362637	1.21875e-09	4.95365e-05	4.98863e-06	0.684368	0.0833827	5.41378e-08
cytoplasmic translation	22	3.76006e-09	0.693521	0.576032	0.476046	1.77683e-08	2.90497e-06	0.000111069	1.01951	0.108855	5.41378e-08
RNA processing	55	3.76359e-09	0.248169	0.392532	-0.285393	0.00146378	4.80295e-07	0.000252967	0.545085	0.357097	5.41378e-08
multicellular organism development	409	4.70953e-09	-0.161072	-0.183078	-0.0176791	2.67982e-08	2.58266e-10	0.541827	0.244488	0.0898171	6.52357e-08
spliceosomal snRNP assembly	20	1.47273e-08	0.527052	0.755701	-0.315527	4.49501e-05	4.84232e-09	0.0145922	0.973871	0.564173	1.96715e-07
proteasomal protein catabolic process	25	1.72659e-08	0.633096	0.651749	0.222513	4.24591e-08	1.68126e-08	0.0541989	0.935467	0.242614	2.22671e-07
cell migration	124	2.25589e-08	-0.30594	-0.29753	-0.091943	4.16437e-09	1.09219e-08	0.0775047	0.436551	0.121196	2.81235e-07
transmembrane receptor protein tyrosine kinase signaling pathway	87	2.55821e-08	-0.371631	-0.296946	-0.207684	2.11906e-09	1.71995e-06	0.000822527	0.519056	0.0820817	3.08636e-07
homophilic cell adhesion via plasma membrane adhesion molecules	88	4.12317e-07	-0.292685	-0.321941	-0.0864315	2.11622e-06	1.82402e-07	0.161567	0.4436	0.128362	4.81896e-06
Wnt signaling pathway	95	4.99841e-07	-0.214338	-0.328097	0.0862698	0.000310257	3.3421e-08	0.146684	0.401286	0.214089	5.5284e-06
vesicle-mediated transport	203	5.02582e-07	0.217226	0.211797	0.0236187	1.01693e-07	2.09755e-07	0.562898	0.304307	0.110245	5.5284e-06
mitochondrial translation	21	5.77953e-07	0.628975	0.628015	0.250553	6.02695e-07	6.26937e-07	0.0469044	0.923466	0.218206	6.17584e-06
cell-cell adhesion	95	7.0983e-07	-0.221006	-0.321704	0.113561	0.000200138	6.1362e-08	0.0560652	0.406489	0.227864	7.37434e-06
RNA splicing	118	7.74753e-07	0.171184	0.28473	-0.10759	0.00133928	9.46798e-08	0.0438363	0.349215	0.201876	7.83128e-06
actin cytoskeleton organization	102	8.10454e-07	-0.241749	-0.310789	-0.00231858	2.50543e-05	5.99341e-08	0.967769	0.393748	0.161889	7.97658e-06
ubiquitin-dependent ERAD pathway	50	1.29258e-06	0.426539	0.377273	0.202568	1.82141e-07	3.95616e-06	0.0132666	0.604404	0.117694	1.23955e-05
chromatin organization	129	1.48209e-06	-0.0949946	0.08544	-0.242374	0.0628817	0.0943418	2.06048e-06	0.273988	0.164185	1.36998e-05
proteolysis involved in protein catabolic process	41	1.50185e-06	0.446366	0.384218	0.26345	7.6198e-07	2.08207e-05	0.00352647	0.645191	0.0930101	1.36998e-05
tricarboxylic acid cycle	24	2.22994e-06	0.538678	0.398089	0.44272	4.91938e-06	0.000737154	0.00017405	0.802902	0.0718391	1.98571e-05
mRNA transport	34	2.30231e-06	0.341018	0.512695	-0.195125	0.000581018	2.29559e-07	0.0490434	0.645928	0.369218	2.00248e-05
phosphorylation	489	2.66993e-06	-0.140497	-0.11884	-0.0610948	1.23669e-07	7.74068e-06	0.0215312	0.193894	0.0410451	2.26944e-05
negative regulation of transcription by RNA polymerase II	159	8.11218e-06	-0.235082	-0.190684	-0.0848506	3.27683e-07	3.44846e-05	0.0654034	0.314362	0.0771811	6.74213e-05
mitochondrion organization	26	8.80459e-06	0.514625	0.450337	0.307094	5.57051e-06	7.05792e-05	0.0067332	0.749633	0.106239	7.15852e-05
GPI anchor biosynthetic process	26	1.18028e-05	0.537099	0.496349	0.232531	2.13105e-06	1.18321e-05	0.0401981	0.767404	0.165339	9.39202e-05
immune response	89	1.59332e-05	-0.261308	-0.278407	-0.0854471	2.07071e-05	5.7359e-06	0.164023	0.391271	0.106812	0.000124146
cell surface receptor signaling pathway	55	2.01687e-05	-0.366619	-0.359019	-0.0967112	2.58346e-06	4.14655e-06	0.215071	0.522166	0.153684	0.000153941
proton transmembrane transport	32	2.44306e-05	0.389279	0.244867	0.401108	0.000138743	0.0165541	8.62807e-05	0.610234	0.0869923	0.000182741
carbohydrate metabolic process	135	2.74403e-05	0.180405	0.052968	0.224082	0.000302147	0.288825	7.1608e-06	0.292514	0.0889081	0.000201229
protein import into nucleus	45	5.17489e-05	0.199798	0.308052	-0.228217	0.0204655	0.000351642	0.00811016	0.432317	0.283579	0.000366579
positive regulation of ERK1 and ERK2 cascade	40	5.19484e-05	-0.385932	-0.255962	-0.321064	2.41537e-05	0.00510981	0.000443939	0.563509	0.0649853	0.000366579
cell-matrix adhesion	47	6.02387e-05	-0.337631	-0.394443	-0.003353	6.25013e-05	2.9074e-06	0.968297	0.519222	0.211314	0.000417209
inflammatory response	63	7.80323e-05	-0.33194	-0.223308	-0.204635	5.25455e-06	0.00218944	0.00500008	0.449361	0.0687461	0.00053062
negative chemotaxis	33	8.32069e-05	-0.465268	-0.356549	-0.201595	3.74189e-06	0.000394269	0.0451311	0.619873	0.13251	0.000555703
positive regulation of cell migration	42	9.42699e-05	-0.407742	-0.351979	-0.150719	4.84745e-06	7.95544e-05	0.0911813	0.559338	0.135201	0.000618543
lipid metabolic process	211	9.98935e-05	0.119401	0.024612	0.177989	0.00286915	0.538912	8.78067e-06	0.215737	0.0773974	0.000644141
positive regulation of kinase activity	48	0.000116562	-0.354921	-0.304953	-0.19431	2.1121e-05	0.000258517	0.0199273	0.506677	0.0821934	0.000738884
extracellular matrix organization	90	0.000169073	-0.191792	-0.269963	0.0462001	0.00168064	9.74649e-06	0.449274	0.334363	0.164676	0.00105389
cell adhesion mediated by integrin	26	0.000219175	-0.473471	-0.46309	-0.135765	2.933e-05	4.37115e-05	0.230977	0.676061	0.192048	0.00132734
neural crest cell migration	83	0.000220041	-0.269197	-0.259396	-0.070369	2.27386e-05	4.46845e-05	0.268289	0.380401	0.112071	0.00132734
negative regulation of axon extension involved in axon guidance	27	0.000240675	-0.487686	-0.373686	-0.229539	1.15436e-05	0.000778611	0.039035	0.655871	0.129367	0.00142877
blood vessel development	58	0.000274177	-0.307547	-0.315858	-0.0319166	5.13953e-05	3.20095e-05	0.674417	0.442007	0.161588	0.00160222
regulation of cell migration	48	0.000318971	-0.233503	-0.346704	0.0520683	0.00515244	3.26452e-05	0.532832	0.421235	0.205502	0.00183531
positive regulation of GTPase activity	69	0.000327256	-0.292273	-0.206626	-0.186759	2.72159e-05	0.00302048	0.00735282	0.403729	0.0560707	0.00185445
nervous system development	155	0.000365814	-0.159969	-0.194803	-0.0113186	0.000602024	2.9385e-05	0.808248	0.252322	0.0974484	0.00204201
muscle contraction	27	0.000415953	-0.0442764	-0.32109	0.285587	0.690581	0.00388716	0.0102329	0.431994	0.303725	0.00228537
angiogenesis	137	0.000421632	-0.207749	-0.174863	-0.0939696	2.76647e-05	0.000418721	0.0580121	0.287345	0.0585534	0.00228537
embryonic hemopoiesis	32	0.000443085	-0.341125	-0.115702	-0.282596	0.000841261	0.257526	0.00567811	0.457836	0.116972	0.00236734
intra-Golgi vesicle-mediated transport	23	0.000451888	0.408227	0.430203	-0.0825646	0.000702551	0.000355519	0.493212	0.598783	0.289911	0.00238037
retrograde vesicle-mediated transport, Golgi to endoplasmic reticulum	28	0.000514755	0.344554	0.411697	-0.121651	0.00160504	0.000163189	0.265386	0.550464	0.290492	0.00267387
regulation of membrane potential	37	0.000528111	-0.0118685	-0.249889	0.319028	0.90063	0.00855518	0.000787719	0.405419	0.285719	0.00270566
chordate embryonic development	98	0.000550007	0.156218	0.135088	0.153015	0.00760266	0.0209921	0.00893622	0.257034	0.0113875	0.00277977
tRNA methylation	22	0.000603157	0.429806	0.500111	-0.0556712	0.000484024	4.89577e-05	0.651357	0.661773	0.302634	0.00300774
MAPK cascade	28	0.000611619	-0.33748	-0.348181	0.0942297	0.00200026	0.00143155	0.388306	0.493965	0.252394	0.00300981
hematopoietic progenitor cell differentiation	41	0.000657942	-0.28624	-0.17904	-0.300726	0.00152353	0.0474028	0.000866417	0.452134	0.0664695	0.00319572
semaphorin-plexin signaling pathway	38	0.000747809	-0.37083	-0.337879	-0.147087	7.66226e-05	0.000314384	0.116825	0.522792	0.120795	0.00358565
epiboly involved in gastrulation with mouth forming second	28	0.000767033	-0.252346	0.0259909	-0.353449	0.0208619	0.81192	0.00121018	0.435063	0.196498	0.00362032
integrin-mediated signaling pathway	38	0.0007744	-0.354937	-0.363127	-0.0875113	0.000153619	0.00010771	0.35081	0.515267	0.156816	0.00362032
hindbrain development	23	0.000827958	-0.461031	-0.346483	-0.310621	0.000129657	0.00402885	0.00993292	0.655046	0.0785604	0.00377993
microtubule cytoskeleton organization	83	0.000828755	-0.0813499	-0.195148	0.185167	0.200627	0.00213754	0.00357585	0.281047	0.195201	0.00377993
activation of GTPase activity	62	0.000888053	-0.298478	-0.230256	-0.137276	4.85593e-05	0.0017271	0.0617663	0.401188	0.0809172	0.00400159
motor neuron axon guidance	39	0.000968361	-0.33345	-0.28786	-0.202873	0.000315453	0.00187354	0.0284283	0.484984	0.0662714	0.00431151
canonical Wnt signaling pathway	42	0.00101963	-0.291908	-0.358619	0.0345247	0.00106773	5.8145e-05	0.698816	0.463692	0.210385	0.00448637
small GTPase mediated signal transduction	71	0.0011874	-0.243719	-0.150766	-0.211011	0.000387649	0.0281835	0.00212642	0.355886	0.0471515	0.00516382
retrograde transport, endosome to Golgi	37	0.00125218	0.323645	0.266836	0.229596	0.000660012	0.0049897	0.0157022	0.478186	0.0473622	0.00538293
definitive hemopoiesis	53	0.00134903	-0.177087	-0.0244334	-0.308548	0.0258325	0.758479	0.000102781	0.356593	0.142189	0.00573337
metabolic process	85	0.00143607	0.121666	-0.0277683	0.239693	0.0527612	0.658467	0.000135338	0.270234	0.134038	0.00603473
biological_process	519	0.00147014	0.100661	0.0815337	0.0347411	9.70296e-05	0.00159442	0.178641	0.134117	0.0339139	0.00610924
actin filament organization	101	0.00160018	-0.174155	-0.219061	-0.00651296	0.0025219	0.000144723	0.910072	0.279929	0.112025	0.0065545
BMP signaling pathway	42	0.00161234	-0.345521	-0.277104	-0.122117	0.000107369	0.0018961	0.171121	0.459439	0.114464	0.0065545
vasculogenesis	39	0.00177275	-0.351317	-0.234691	-0.189948	0.000147414	0.0112422	0.0401993	0.463232	0.08331	0.00712912
actomyosin structure organization	24	0.00197911	-0.211316	-0.392923	0.261341	0.0732184	0.000863633	0.0267167	0.517051	0.337749	0.00787432
lymphangiogenesis	34	0.00229647	-0.328819	-0.319893	-0.154396	0.000909217	0.00125042	0.119389	0.484037	0.0982279	0.00904085
positive regulation of Rho protein signal transduction	22	0.0024541	-0.359467	-0.143105	-0.423987	0.00352058	0.2454	0.000577031	0.573987	0.147123	0.00956076

### Sheet: all Genes in Select Gene Sets
gene_set	Drerio_Entrez_geneID	Bbrach_Entrez_geneID
actin cytoskeleton organization	100001221	125725379
actin cytoskeleton organization	100003123	125711804
actin cytoskeleton organization	100005208	125711600
actin cytoskeleton organization	100005208	125712571
actin cytoskeleton organization	100005849	125707037
actin cytoskeleton organization	100006456	125710262
actin cytoskeleton organization	100034367	125707894
actin cytoskeleton organization	100034367	125715267
actin cytoskeleton organization	100148736	125744372
actin cytoskeleton organization	100148736	125746946
actin cytoskeleton organization	100329779	125740600
actin cytoskeleton organization	100330495	125714783
actin cytoskeleton organization	100331563	125719886
actin cytoskeleton organization	100334776	125751163
actin cytoskeleton organization	100534866	125747163
actin cytoskeleton organization	101884950	125712242
actin cytoskeleton organization	101885659	125746126
actin cytoskeleton organization	101886694	125704671
actin cytoskeleton organization	286746	125746474
actin cytoskeleton organization	317741	125726105
actin cytoskeleton organization	317741	125746065
actin cytoskeleton organization	317747	125707342
actin cytoskeleton organization	317747	125714853
actin cytoskeleton organization	321070	125714853
actin cytoskeleton organization	321383	125716414
actin cytoskeleton organization	321383	125727390
actin cytoskeleton organization	321383	125727593
actin cytoskeleton organization	323320	125719881
actin cytoskeleton organization	325085	125711875
actin cytoskeleton organization	327510	125738769
actin cytoskeleton organization	334100	125715833
actin cytoskeleton organization	334278	125707452
actin cytoskeleton organization	335083	125713442
actin cytoskeleton organization	335083	125747521
actin cytoskeleton organization	336839	125744515
actin cytoskeleton organization	336839	125747007
actin cytoskeleton organization	337401	125711585
actin cytoskeleton organization	337401	125713529
actin cytoskeleton organization	378726	125713039
actin cytoskeleton organization	378726	125747766
actin cytoskeleton organization	393165	125746032
actin cytoskeleton organization	393643	125748733
actin cytoskeleton organization	393813	125750155
actin cytoskeleton organization	393871	125704653
actin cytoskeleton organization	393871	125739371
actin cytoskeleton organization	394056	125719519
actin cytoskeleton organization	394235	125712135
actin cytoskeleton organization	394235	125721744
actin cytoskeleton organization	404601	125748973
actin cytoskeleton organization	406364	125719485
actin cytoskeleton organization	406364	125749262
actin cytoskeleton organization	407694	125712685
actin cytoskeleton organization	407694	125723559
actin cytoskeleton organization	436924	125723177
actin cytoskeleton organization	436927	125713600
actin cytoskeleton organization	450005	125704265
actin cytoskeleton organization	474327	125738369
actin cytoskeleton organization	474327	125738814
actin cytoskeleton organization	474327	125746962
actin cytoskeleton organization	492608	125741363
actin cytoskeleton organization	492762	125717896
actin cytoskeleton organization	492802	125738566
actin cytoskeleton organization	497637	125704741
actin cytoskeleton organization	497637	125740219
actin cytoskeleton organization	503743	125704688
actin cytoskeleton organization	550481	125711921
actin cytoskeleton organization	550568	125739196
actin cytoskeleton organization	553383	125714708
actin cytoskeleton organization	553383	125746549
actin cytoskeleton organization	553451	125711804
actin cytoskeleton organization	553451	125715396
actin cytoskeleton organization	553451	125738347
actin cytoskeleton organization	553542	125751122
actin cytoskeleton organization	553558	125740734
actin cytoskeleton organization	553558	125745117
actin cytoskeleton organization	553558	125747863
actin cytoskeleton organization	553558	125751163
actin cytoskeleton organization	555791	125720354
actin cytoskeleton organization	555791	125746647
actin cytoskeleton organization	556029	125709581
actin cytoskeleton organization	556029	125750254
actin cytoskeleton organization	556048	125704999
actin cytoskeleton organization	556371	125714419
actin cytoskeleton organization	557083	125750042
actin cytoskeleton organization	557451	125706994
actin cytoskeleton organization	557912	125712944
actin cytoskeleton organization	558271	125718207
actin cytoskeleton organization	558271	125742401
actin cytoskeleton organization	558476	125713471
actin cytoskeleton organization	558920	125716724
actin cytoskeleton organization	559746	125709620
actin cytoskeleton organization	559746	125742844
actin cytoskeleton organization	560235	125751359
actin cytoskeleton organization	560281	125741828
actin cytoskeleton organization	560322	125721882
actin cytoskeleton organization	560322	125746708
actin cytoskeleton organization	560400	125707762
actin cytoskeleton organization	560400	125714678
actin cytoskeleton organization	560857	125739484
actin cytoskeleton organization	561775	125712473
actin cytoskeleton organization	561865	125720718
actin cytoskeleton organization	562343	125744686
actin cytoskeleton organization	562652	125738224
actin cytoskeleton organization	562849	125726105
actin cytoskeleton organization	562849	125746065
actin cytoskeleton organization	563421	125721909
actin cytoskeleton organization	563632	125739954
actin cytoskeleton organization	564006	125707906
actin cytoskeleton organization	564006	125715161
actin cytoskeleton organization	566151	125738670
actin cytoskeleton organization	566257	125721675
actin cytoskeleton organization	566821	125719904
actin cytoskeleton organization	566821	125750694
actin cytoskeleton organization	567039	125707130
actin cytoskeleton organization	567039	125720863
actin cytoskeleton organization	567039	125723782
actin cytoskeleton organization	567479	125714544
actin cytoskeleton organization	567479	125746126
actin cytoskeleton organization	567649	125744782
actin cytoskeleton organization	567912	125707086
actin cytoskeleton organization	567912	125714409
actin cytoskeleton organization	567965	125704611
actin cytoskeleton organization	567965	125720619
actin cytoskeleton organization	568213	125716600
actin cytoskeleton organization	568454	125704494
actin cytoskeleton organization	569383	125718669
actin cytoskeleton organization	569404	125720227
actin cytoskeleton organization	569404	125751172
actin cytoskeleton organization	570136	125738016
actin cytoskeleton organization	58040	125708155
actin cytoskeleton organization	641575	125715358
actin cytoskeleton organization	641575	125738986
actin cytoskeleton organization	664685	125711560
actin cytoskeleton organization	664685	125745598
actin cytoskeleton organization	735292	125712965
actin cytoskeleton organization	735292	125727064
actin cytoskeleton organization	793158	125748765
actin cytoskeleton organization	794339	125738745
actin cytoskeleton organization	797187	125744354
actin cytoskeleton organization	797187	125747159
actin cytoskeleton organization	797355	125738983
actin cytoskeleton organization	797355	125742075
actin cytoskeleton organization	798465	125707351
actin cytoskeleton organization	799355	125750711
actin cytoskeleton organization	799435	125747019
actin cytoskeleton organization	83773	125742397
actin filament organization	100002113	125718000
actin filament organization	100006041	125707862
actin filament organization	100006041	125747740
actin filament organization	100006857	125747063
actin filament organization	100009637	125745994
actin filament organization	100149390	125745430
actin filament organization	100149766	125704543
actin filament organization	100359374	125720105
actin filament organization	100537418	125741791
actin filament organization	101180909	125746129
actin filament organization	114446	125708367
actin filament organization	114446	125716317
actin filament organization	245949	125740463
actin filament organization	252846	125711820
actin filament organization	252846	125712807
actin filament organization	30324	125706050
actin filament organization	30441	125718632
actin filament organization	30741	125750823
actin filament organization	317741	125726105
actin filament organization	317741	125746065
actin filament organization	321496	125721864
actin filament organization	327204	125717481
actin filament organization	327204	125742229
actin filament organization	335158	125744343
actin filament organization	336933	125712042
actin filament organization	336933	125713334
actin filament organization	368266	125748761
actin filament organization	373076	125716997
actin filament organization	373076	125718975
actin filament organization	373076	125724481
actin filament organization	373076	125749680
actin filament organization	373076	125751806
actin filament organization	386817	125722974
actin filament organization	393367	125711881
actin filament organization	393367	125712953
actin filament organization	393609	125719390
actin filament organization	393609	125748388
actin filament organization	393653	125713042
actin filament organization	393653	125750632
actin filament organization	393743	125715896
actin filament organization	393908	125706050
actin filament organization	393908	125708695
actin filament organization	393908	125716997
actin filament organization	393908	125751806
actin filament organization	402820	125751027
actin filament organization	406250	125709860
actin filament organization	406250	125733217
actin filament organization	406364	125719485
actin filament organization	406364	125749262
actin filament organization	406437	125708695
actin filament organization	406437	125716997
actin filament organization	406504	125719228
actin filament organization	406659	125714709
actin filament organization	406659	125745336
actin filament organization	406659	125747463
actin filament organization	406820	125725471
actin filament organization	406820	125750604
actin filament organization	415151	125718531
actin filament organization	415151	125742013
actin filament organization	415187	125745457
actin filament organization	415209	125745969
actin filament organization	436718	125745283
actin filament organization	436718	125746965
actin filament organization	437027	125718243
actin filament organization	437027	125742261
actin filament organization	445248	125713173
actin filament organization	445472	125707525
actin filament organization	445472	125714451
actin filament organization	447869	125705954
actin filament organization	447869	125751679
actin filament organization	447877	125738174
actin filament organization	494040	125727718
actin filament organization	497637	125704741
actin filament organization	497637	125740219
actin filament organization	497648	125708367
actin filament organization	497648	125716317
actin filament organization	541515	125709680
actin filament organization	541515	125742724
actin filament organization	553310	125706484
actin filament organization	553413	125705274
actin filament organization	553413	125720704
actin filament organization	553414	125748128
actin filament organization	553415	125726917
actin filament organization	553415	125746885
actin filament organization	553559	125713019
actin filament organization	553559	125747270
actin filament organization	554102	125708094
actin filament organization	554102	125714401
actin filament organization	554861	125738779
actin filament organization	555285	125706305
actin filament organization	555285	125751364
actin filament organization	556029	125709581
actin filament organization	556029	125750254
actin filament organization	556989	125746609
actin filament organization	557044	125738161
actin filament organization	557044	125738576
actin filament organization	557044	125738577
actin filament organization	557044	125738578
actin filament organization	557850	125718624
actin filament organization	558232	125742932
actin filament organization	558271	125718207
actin filament organization	558271	125742401
actin filament organization	558831	125742916
actin filament organization	559035	125727194
actin filament organization	559035	125750298
actin filament organization	559364	125720206
actin filament organization	559364	125750416
actin filament organization	559562	125742816
actin filament organization	559746	125709620
actin filament organization	559746	125742844
actin filament organization	560168	125704424
actin filament organization	560862	125718795
actin filament organization	561153	125721677
actin filament organization	561153	125751096
actin filament organization	561276	125718940
actin filament organization	561276	125724453
actin filament organization	561276	125748761
actin filament organization	562138	125709179
actin filament organization	562188	125706595
actin filament organization	562188	125751674
actin filament organization	562468	125722449
actin filament organization	562530	125743052
actin filament organization	562804	125746641
actin filament organization	562838	125742229
actin filament organization	562838	125742231
actin filament organization	562849	125726105
actin filament organization	562849	125746065
actin filament organization	563752	125710073
actin filament organization	563752	125746146
actin filament organization	564098	125729778
actin filament organization	565345	125709024
actin filament organization	565844	125710975
actin filament organization	566459	125712240
actin filament organization	566459	125719991
actin filament organization	566459	125724967
actin filament organization	567500	125704445
actin filament organization	567500	125720268
actin filament organization	567500	125720745
actin filament organization	569779	125740422
actin filament organization	571008	125720450
actin filament organization	571487	125719227
actin filament organization	571989	125710066
actin filament organization	571989	125749116
actin filament organization	573655	125714043
actin filament organization	573655	125745787
actin filament organization	641492	125749635
actin filament organization	678551	125707493
actin filament organization	751645	125726761
actin filament organization	751645	125742796
actin filament organization	768182	125723377
actin filament organization	768182	125738687
actin filament organization	790927	125718291
actin filament organization	790927	125742516
actin filament organization	790927	125742518
actin filament organization	793623	125720144
actin filament organization	793623	125739671
actin filament organization	793823	125711965
actin filament organization	793823	125713066
actin filament organization	793949	125709854
actin filament organization	793949	125720590
actin filament organization	793949	125745867
actin filament organization	795335	125747684
actin filament organization	796782	125745900
actin filament organization	798430	125712986
actin filament organization	798430	125750630
actin filament organization	80963	125724518
actin filament organization	80963	125744196
actomyosin structure organization	100329779	125740600
actomyosin structure organization	100329792	125728367
actomyosin structure organization	100329792	125745932
actomyosin structure organization	100331256	125722698
actomyosin structure organization	100332627	125748498
actomyosin structure organization	30470	125745798
actomyosin structure organization	317747	125707342
actomyosin structure organization	317747	125714853
actomyosin structure organization	321070	125714853
actomyosin structure organization	321937	125707661
actomyosin structure organization	337142	125709123
actomyosin structure organization	337142	125716369
actomyosin structure organization	337142	125728840
actomyosin structure organization	368449	125709702
actomyosin structure organization	368449	125731457
actomyosin structure organization	406658	125708394
actomyosin structure organization	407981	125725273
actomyosin structure organization	445478	125725273
actomyosin structure organization	445478	125750765
actomyosin structure organization	553475	125713341
actomyosin structure organization	554168	125717435
actomyosin structure organization	554168	125741902
actomyosin structure organization	555454	125717684
actomyosin structure organization	555454	125741820
actomyosin structure organization	559005	125721821
actomyosin structure organization	559005	125724987
actomyosin structure organization	559005	125725024
actomyosin structure organization	559005	125746511
actomyosin structure organization	559643	125719180
actomyosin structure organization	559643	125748641
actomyosin structure organization	561940	125720333
actomyosin structure organization	566880	125721821
actomyosin structure organization	567039	125707130
actomyosin structure organization	567039	125720863
actomyosin structure organization	567039	125723782
actomyosin structure organization	567912	125707086
actomyosin structure organization	567912	125714409
actomyosin structure organization	569390	125745196
actomyosin structure organization	569390	125747927
actomyosin structure organization	572250	125718399
actomyosin structure organization	572250	125742281
cell adhesion	100000131	125744855
cell adhesion	100000131	125747967
cell adhesion	100000938	125747046
cell adhesion	100001836	125726768
cell adhesion	100001836	125742778
cell adhesion	100002762	125711940
cell adhesion	100005469	125725157
cell adhesion	100005469	125731505
cell adhesion	100007759	125745299
cell adhesion	100007759	125747973
cell adhesion	100008568	125745219
cell adhesion	100034581	125719119
cell adhesion	100037387	125738449
cell adhesion	100049705	125727691
cell adhesion	100124530	125727483
cell adhesion	100124530	125749610
cell adhesion	100141346	125749238
cell adhesion	100141490	125745148
cell adhesion	100141490	125747336
cell adhesion	100141497	125716848
cell adhesion	100144409	125726704
cell adhesion	100144409	125748035
cell adhesion	100144409	125751639
cell adhesion	100150223	125744738
cell adhesion	100150223	125747900
cell adhesion	100151255	125709509
cell adhesion	100151255	125739407
cell adhesion	100294690	125710173
cell adhesion	100318854	125708360
cell adhesion	100329862	125750278
cell adhesion	100330353	125706461
cell adhesion	100330801	125705835
cell adhesion	100330886	125742779
cell adhesion	100331333	125710152
cell adhesion	100331874	125742129
cell adhesion	100332562	125745526
cell adhesion	100332562	125745552
cell adhesion	100332904	125745010
cell adhesion	100332904	125747893
cell adhesion	100333114	125704065
cell adhesion	100333121	125751231
cell adhesion	100333297	125705095
cell adhesion	100333352	125750555
cell adhesion	100334431	125712952
cell adhesion	100334431	125745735
cell adhesion	100334824	125717789
cell adhesion	100334824	125717791
cell adhesion	100334925	125749402
cell adhesion	100499533	125749684
cell adhesion	100535241	125738865
cell adhesion	100536533	125745872
cell adhesion	100536705	125712378
cell adhesion	100537710	125713316
cell adhesion	100537710	125751120
cell adhesion	100884140	125726189
cell adhesion	100884140	125740710
cell adhesion	101882585	125721783
cell adhesion	101882585	125724916
cell adhesion	101882585	125741689
cell adhesion	101886789	125718722
cell adhesion	102216267	125717951
cell adhesion	102216267	125742693
cell adhesion	108192078	125713317
cell adhesion	108192078	125750554
cell adhesion	108192078	125750555
cell adhesion	114441	125740081
cell adhesion	114442	125711714
cell adhesion	116993	125714667
cell adhesion	245698	125711692
cell adhesion	245698	125744630
cell adhesion	252849	125719348
cell adhesion	252849	125748431
cell adhesion	252850	125709251
cell adhesion	252850	125745631
cell adhesion	259186	125720749
cell adhesion	260303	125728350
cell adhesion	260303	125746031
cell adhesion	286832	125716793
cell adhesion	30155	125705076
cell adhesion	30155	125720533
cell adhesion	30194	125744491
cell adhesion	30202	125705184
cell adhesion	30219	125709604
cell adhesion	30219	125736726
cell adhesion	30253	125725012
cell adhesion	30253	125728234
cell adhesion	30265	125719051
cell adhesion	30265	125748584
cell adhesion	30291	125740709
cell adhesion	30291	125746504
cell adhesion	30297	125745056
cell adhesion	30297	125746981
cell adhesion	30447	125711714
cell adhesion	30447	125713080
cell adhesion	30461	125705804
cell adhesion	30461	125751636
cell adhesion	30512	125739175
cell adhesion	30634	125712696
cell adhesion	30634	125747793
cell adhesion	30709	125707398
cell adhesion	30741	125750823
cell adhesion	321243	125713212
cell adhesion	321243	125728551
cell adhesion	321243	125739779
cell adhesion	321421	125750859
cell adhesion	321449	125715255
cell adhesion	321449	125748890
cell adhesion	322921	125707650
cell adhesion	322921	125715097
cell adhesion	323266	125720079
cell adhesion	323266	125751117
cell adhesion	323465	125745934
cell adhesion	325084	125744722
cell adhesion	325084	125747318
cell adhesion	325179	125712238
cell adhesion	325686	125738440
cell adhesion	325686	125739143
cell adhesion	327429	125711740
cell adhesion	334113	125718623
cell adhesion	334113	125749499
cell adhesion	334613	125720463
cell adhesion	334613	125731505
cell adhesion	335096	125719471
cell adhesion	335096	125748741
cell adhesion	335269	125741851
cell adhesion	337176	125711353
cell adhesion	337692	125708816
cell adhesion	337692	125716474
cell adhesion	337692	125727406
cell adhesion	353150	125739130
cell adhesion	360138	125704593
cell adhesion	368305	125751698
cell adhesion	368397	125704077
cell adhesion	368433	125751003
cell adhesion	368436	125739306
cell adhesion	368436	125740564
cell adhesion	378983	125713174
cell adhesion	386787	125725523
cell adhesion	386787	125744842
cell adhesion	393468	125725525
cell adhesion	393468	125745334
cell adhesion	393878	125750283
cell adhesion	394012	125727103
cell adhesion	394012	125727473
cell adhesion	394012	125749136
cell adhesion	394027	125742263
cell adhesion	403006	125705925
cell adhesion	403033	125708427
cell adhesion	403033	125716816
cell adhesion	406172	125720422
cell adhesion	406374	125704173
cell adhesion	406559	125721015
cell adhesion	414273	125709843
cell adhesion	415107	125749337
cell adhesion	432385	125745607
cell adhesion	436612	125712774
cell adhesion	436612	125750867
cell adhesion	436719	125711320
cell adhesion	436719	125716852
cell adhesion	436730	125709565
cell adhesion	436730	125751582
cell adhesion	436897	125716755
cell adhesion	436897	125740579
cell adhesion	436897	125745061
cell adhesion	436897	125747770
cell adhesion	442922	125751822
cell adhesion	445070	125717598
cell adhesion	445308	125749409
cell adhesion	445380	125718329
cell adhesion	445471	125751637
cell adhesion	450023	125746495
cell adhesion	474346	125711732
cell adhesion	474346	125727086
cell adhesion	474346	125748543
cell adhesion	493587	125712605
cell adhesion	493587	125750551
cell adhesion	493588	125750551
cell adhesion	493591	125712605
cell adhesion	493591	125712609
cell adhesion	493591	125712610
cell adhesion	493591	125750551
cell adhesion	493591	125750556
cell adhesion	493591	125750557
cell adhesion	493591	125750781
cell adhesion	493594	125712612
cell adhesion	493594	125750551
cell adhesion	493595	125712605
cell adhesion	493596	125712605
cell adhesion	493596	125712607
cell adhesion	493596	125712608
cell adhesion	493597	125712607
cell adhesion	493598	125713183
cell adhesion	493598	125750551
cell adhesion	493600	125750551
cell adhesion	494453	125745957
cell adhesion	497580	125718088
cell adhesion	497580	125742456
cell adhesion	503893	125710067
cell adhesion	503893	125749137
cell adhesion	541393	125740550
cell adhesion	541393	125740812
cell adhesion	541475	125706718
cell adhesion	541475	125751357
cell adhesion	541491	125712085
cell adhesion	541491	125727874
cell adhesion	550346	125725508
cell adhesion	550346	125746600
cell adhesion	550431	125708899
cell adhesion	550431	125744514
cell adhesion	550431	125747006
cell adhesion	552980	125715699
cell adhesion	552980	125738022
cell adhesion	553051	125707176
cell adhesion	553179	125738519
cell adhesion	553179	125745048
cell adhesion	553274	125746148
cell adhesion	553300	125711895
cell adhesion	553300	125713383
cell adhesion	553483	125747697
cell adhesion	554014	125750548
cell adhesion	554015	125750548
cell adhesion	554016	125750548
cell adhesion	554047	125750548
cell adhesion	554054	125712474
cell adhesion	554054	125712476
cell adhesion	554054	125713201
cell adhesion	554054	125750548
cell adhesion	554056	125750116
cell adhesion	554057	125750548
cell adhesion	554060	125750115
cell adhesion	554060	125750548
cell adhesion	554060	125750558
cell adhesion	554064	125712471
cell adhesion	554064	125712784
cell adhesion	554064	125750548
cell adhesion	554075	125750548
cell adhesion	554076	125712471
cell adhesion	554076	125712478
cell adhesion	554076	125750548
cell adhesion	555419	125751141
cell adhesion	555428	125718706
cell adhesion	555504	125705346
cell adhesion	555688	125713357
cell adhesion	555688	125750461
cell adhesion	556158	125712757
cell adhesion	556158	125750203
cell adhesion	556385	125744989
cell adhesion	556726	125704663
cell adhesion	556726	125720634
cell adhesion	556734	125735910
cell adhesion	556734	125740563
cell adhesion	556752	125719222
cell adhesion	556874	125709404
cell adhesion	556874	125710353
cell adhesion	556874	125748444
cell adhesion	557665	125711894
cell adhesion	557665	125712905
cell adhesion	557797	125709451
cell adhesion	557797	125745697
cell adhesion	557935	125715402
cell adhesion	557935	125715403
cell adhesion	558069	125708726
cell adhesion	558069	125740680
cell adhesion	558139	125717049
cell adhesion	558291	125749611
cell adhesion	558359	125714692
cell adhesion	558732	125705842
cell adhesion	559818	125726982
cell adhesion	559818	125727614
cell adhesion	560091	125708829
cell adhesion	560091	125740711
cell adhesion	560512	125704826
cell adhesion	560512	125739784
cell adhesion	560606	125710011
cell adhesion	560713	125719087
cell adhesion	560765	125745168
cell adhesion	561122	125709466
cell adhesion	561122	125748457
cell adhesion	561411	125712217
cell adhesion	561411	125712987
cell adhesion	561411	125727397
cell adhesion	561411	125727609
cell adhesion	561566	125709709
cell adhesion	561566	125718031
cell adhesion	561901	125707379
cell adhesion	562146	125731541
cell adhesion	562363	125717648
cell adhesion	562363	125742382
cell adhesion	562690	125715967
cell adhesion	562690	125738750
cell adhesion	563273	125705155
cell adhesion	563273	125723322
cell adhesion	563348	125719492
cell adhesion	563365	125739962
cell adhesion	563556	125709602
cell adhesion	563598	125707122
cell adhesion	563598	125714961
cell adhesion	563800	125719583
cell adhesion	564571	125746084
cell adhesion	564669	125719389
cell adhesion	564669	125727767
cell adhesion	565199	125746153
cell adhesion	565531	125715787
cell adhesion	565531	125738943
cell adhesion	565617	125751631
cell adhesion	565888	125709662
cell adhesion	565888	125747356
cell adhesion	566325	125715517
cell adhesion	566739	125751560
cell adhesion	566796	125714411
cell adhesion	567134	125728077
cell adhesion	567500	125704445
cell adhesion	567500	125720268
cell adhesion	567500	125720745
cell adhesion	568008	125716329
cell adhesion	568060	125735477
cell adhesion	568309	125706830
cell adhesion	568309	125751710
cell adhesion	568370	125740243
cell adhesion	568370	125740814
cell adhesion	568468	125750133
cell adhesion	568593	125747445
cell adhesion	569074	125719993
cell adhesion	569074	125745942
cell adhesion	569217	125711498
cell adhesion	569217	125713082
cell adhesion	569256	125711379
cell adhesion	569971	125725270
cell adhesion	569971	125744370
cell adhesion	570216	125735966
cell adhesion	570626	125744827
cell adhesion	570626	125747164
cell adhesion	570868	125745874
cell adhesion	571698	125711630
cell adhesion	571698	125713406
cell adhesion	571786	125705865
cell adhesion	571786	125709036
cell adhesion	571786	125745653
cell adhesion	572016	125751139
cell adhesion	572348	125748753
cell adhesion	572532	125705140
cell adhesion	572532	125720748
cell adhesion	573301	125716340
cell adhesion	58027	125706783
cell adhesion	58027	125751412
cell adhesion	64271	125711679
cell adhesion	64271	125716914
cell adhesion	678516	125710113
cell adhesion	751666	125710141
cell adhesion	767777	125740081
cell adhesion	768136	125719043
cell adhesion	791793	125744526
cell adhesion	792714	125749267
cell adhesion	793954	125713406
cell adhesion	797838	125747028
cell adhesion	799267	125739264
cell adhesion	799867	125716314
cell adhesion	81581	125711578
cell adhesion	81581	125712891
cell adhesion mediated by integrin	100001836	125726768
cell adhesion mediated by integrin	100001836	125742778
cell adhesion mediated by integrin	100141346	125749238
cell adhesion mediated by integrin	100151255	125709509
cell adhesion mediated by integrin	100151255	125739407
cell adhesion mediated by integrin	100331333	125710152
cell adhesion mediated by integrin	100331874	125742129
cell adhesion mediated by integrin	100499533	125749684
cell adhesion mediated by integrin	100536533	125745872
cell adhesion mediated by integrin	100536705	125712378
cell adhesion mediated by integrin	101882585	125721783
cell adhesion mediated by integrin	101882585	125724916
cell adhesion mediated by integrin	101882585	125741689
cell adhesion mediated by integrin	335269	125741851
cell adhesion mediated by integrin	386787	125725523
cell adhesion mediated by integrin	386787	125744842
cell adhesion mediated by integrin	394012	125727103
cell adhesion mediated by integrin	394012	125727473
cell adhesion mediated by integrin	394012	125749136
cell adhesion mediated by integrin	403026	125711857
cell adhesion mediated by integrin	403026	125713435
cell adhesion mediated by integrin	445380	125718329
cell adhesion mediated by integrin	503893	125710067
cell adhesion mediated by integrin	503893	125749137
cell adhesion mediated by integrin	541475	125706718
cell adhesion mediated by integrin	541475	125751357
cell adhesion mediated by integrin	554050	125734032
cell adhesion mediated by integrin	556734	125735910
cell adhesion mediated by integrin	556734	125740563
cell adhesion mediated by integrin	556752	125719222
cell adhesion mediated by integrin	557797	125709451
cell adhesion mediated by integrin	557797	125745697
cell adhesion mediated by integrin	557935	125715402
cell adhesion mediated by integrin	557935	125715403
cell adhesion mediated by integrin	563556	125709602
cell adhesion mediated by integrin	568593	125747445
cell adhesion mediated by integrin	570216	125735966
cell adhesion mediated by integrin	570868	125745874
cell adhesion mediated by integrin	572348	125748753
cell migration	100000938	125747046
cell migration	100001836	125726768
cell migration	100001836	125742778
cell migration	100002113	125718000
cell migration	100002263	125711586
cell migration	100004613	125709890
cell migration	100006041	125707862
cell migration	100006041	125747740
cell migration	100006456	125710262
cell migration	100006857	125747063
cell migration	100150664	125738365
cell migration	100150664	125748919
cell migration	100151255	125709509
cell migration	100151255	125739407
cell migration	100322133	125738349
cell migration	100330721	125711414
cell migration	100330721	125712867
cell migration	100332594	125716599
cell migration	100332594	125743899
cell migration	100333199	125716867
cell migration	100333199	125727401
cell migration	100333199	125727604
cell migration	100333297	125705095
cell migration	100334953	125716263
cell migration	100334953	125749873
cell migration	100498671	125738933
cell migration	100499533	125749684
cell migration	100537031	125719068
cell migration	100537031	125739700
cell migration	100537031	125740426
cell migration	100537031	125749243
cell migration	100537857	125745722
cell migration	101885322	125750499
cell migration	101886726	125716647
cell migration	101886726	125740171
cell migration	118437	125750791
cell migration	282667	125719138
cell migration	282667	125748621
cell migration	286830	125738422
cell migration	286830	125740496
cell migration	286832	125716793
cell migration	30311	125740808
cell migration	30370	125718369
cell migration	30709	125707398
cell migration	30741	125750823
cell migration	317741	125726105
cell migration	317741	125746065
cell migration	321243	125713212
cell migration	321243	125728551
cell migration	321243	125739779
cell migration	323364	125720133
cell migration	323364	125750718
cell migration	327204	125717481
cell migration	327204	125742229
cell migration	327325	125707198
cell migration	333957	125717590
cell migration	333957	125741929
cell migration	335269	125741851
cell migration	337767	125744501
cell migration	368473	125725271
cell migration	368473	125729530
cell migration	373882	125704639
cell migration	386762	125720122
cell migration	386762	125745794
cell migration	393367	125711881
cell migration	393367	125712953
cell migration	393550	125706291
cell migration	393550	125716693
cell migration	393550	125746104
cell migration	393743	125715896
cell migration	394174	125747799
cell migration	399482	125709255
cell migration	399482	125716708
cell migration	402948	125751542
cell migration	406364	125719485
cell migration	406364	125749262
cell migration	406508	125716399
cell migration	406598	125738929
cell migration	406659	125714709
cell migration	406659	125745336
cell migration	406659	125747463
cell migration	407694	125712685
cell migration	407694	125723559
cell migration	436718	125745283
cell migration	436718	125746965
cell migration	445098	125710246
cell migration	445098	125724891
cell migration	445234	125712293
cell migration	445234	125713415
cell migration	492608	125741363
cell migration	494040	125727718
cell migration	544667	125739951
cell migration	553051	125707176
cell migration	553310	125706484
cell migration	553367	125716650
cell migration	553367	125740679
cell migration	553414	125748128
cell migration	554050	125734032
cell migration	554230	125747593
cell migration	556413	125725716
cell migration	556413	125746729
cell migration	556443	125719248
cell migration	556443	125746330
cell migration	556734	125735910
cell migration	556734	125740563
cell migration	556752	125719222
cell migration	556951	125747517
cell migration	557797	125709451
cell migration	557797	125745697
cell migration	558271	125718207
cell migration	558271	125742401
cell migration	558920	125716724
cell migration	558958	125746653
cell migration	560014	125746846
cell migration	560168	125704424
cell migration	560497	125747424
cell migration	560785	125720544
cell migration	560785	125721674
cell migration	560805	125745803
cell migration	561440	125739342
cell migration	561737	125708411
cell migration	561737	125716610
cell migration	561894	125709535
cell migration	561894	125744904
cell migration	561935	125728186
cell migration	561935	125746053
cell migration	561935	125746792
cell migration	562804	125746641
cell migration	562838	125742229
cell migration	562838	125742231
cell migration	562849	125726105
cell migration	562849	125746065
cell migration	563365	125739962
cell migration	563556	125709602
cell migration	564004	125748277
cell migration	564029	125750552
cell migration	564497	125739044
cell migration	565771	125708312
cell migration	566146	125741903
cell migration	566492	125722928
cell migration	566796	125714411
cell migration	566945	125740460
cell migration	567039	125707130
cell migration	567039	125720863
cell migration	567039	125723782
cell migration	567357	125704976
cell migration	567758	125706066
cell migration	567758	125751310
cell migration	567938	125747332
cell migration	568166	125742560
cell migration	568309	125706830
cell migration	568309	125751710
cell migration	568515	125712796
cell migration	568515	125748017
cell migration	568593	125747445
cell migration	568683	125704465
cell migration	568683	125709755
cell migration	569075	125716937
cell migration	569075	125749318
cell migration	569196	125715359
cell migration	569217	125711498
cell migration	569217	125713082
cell migration	570216	125735966
cell migration	571356	125705775
cell migration	571688	125719179
cell migration	571904	125709706
cell migration	572187	125715322
cell migration	572187	125751037
cell migration	573655	125714043
cell migration	573655	125745787
cell migration	58137	125706409
cell migration	641492	125749635
cell migration	751645	125726761
cell migration	751645	125742796
cell migration	768136	125719043
cell migration	777720	125715352
cell migration	777720	125739361
cell migration	791141	125750394
cell migration	793623	125720144
cell migration	793623	125739671
cell migration	794975	125704433
cell migration	795920	125719530
cell migration	798402	125718229
cell migration	798402	125742030
cell migration	798402	125742626
cell migration	80963	125724518
cell migration	80963	125744196
cell-cell adhesion	100005261	125718296
cell-cell adhesion	100005469	125725157
cell-cell adhesion	100005469	125731505
cell-cell adhesion	100006857	125747063
cell-cell adhesion	100008568	125745219
cell-cell adhesion	100136856	125739473
cell-cell adhesion	100141327	125705975
cell-cell adhesion	100141327	125751967
cell-cell adhesion	100141346	125749238
cell-cell adhesion	100141490	125745148
cell-cell adhesion	100141490	125747336
cell-cell adhesion	100151255	125709509
cell-cell adhesion	100151255	125739407
cell-cell adhesion	100330353	125706461
cell-cell adhesion	100330886	125742779
cell-cell adhesion	100331333	125710152
cell-cell adhesion	100331874	125742129
cell-cell adhesion	100332730	125713488
cell-cell adhesion	100332730	125750644
cell-cell adhesion	100333114	125704065
cell-cell adhesion	100334824	125717789
cell-cell adhesion	100334824	125717791
cell-cell adhesion	100536533	125745872
cell-cell adhesion	100536705	125712378
cell-cell adhesion	101882585	125721783
cell-cell adhesion	101882585	125724916
cell-cell adhesion	101882585	125741689
cell-cell adhesion	101882648	125704757
cell-cell adhesion	101882648	125720454
cell-cell adhesion	101884950	125712242
cell-cell adhesion	114446	125708367
cell-cell adhesion	114446	125716317
cell-cell adhesion	252845	125707282
cell-cell adhesion	252845	125714719
cell-cell adhesion	266983	125705880
cell-cell adhesion	266983	125752044
cell-cell adhesion	280652	125711743
cell-cell adhesion	280652	125713243
cell-cell adhesion	30265	125719051
cell-cell adhesion	30265	125748584
cell-cell adhesion	30291	125740709
cell-cell adhesion	30291	125746504
cell-cell adhesion	30297	125745056
cell-cell adhesion	30297	125746981
cell-cell adhesion	30461	125705804
cell-cell adhesion	30461	125751636
cell-cell adhesion	30726	125747343
cell-cell adhesion	30741	125750823
cell-cell adhesion	321243	125713212
cell-cell adhesion	321243	125728551
cell-cell adhesion	321243	125739779
cell-cell adhesion	324023	125738398
cell-cell adhesion	324023	125740003
cell-cell adhesion	327364	125738398
cell-cell adhesion	327364	125738414
cell-cell adhesion	327364	125740003
cell-cell adhesion	334599	125707770
cell-cell adhesion	334628	125740536
cell-cell adhesion	336830	125711928
cell-cell adhesion	353150	125739130
cell-cell adhesion	368397	125704077
cell-cell adhesion	368436	125739306
cell-cell adhesion	368436	125740564
cell-cell adhesion	368473	125725271
cell-cell adhesion	368473	125729530
cell-cell adhesion	378845	125704289
cell-cell adhesion	378845	125706359
cell-cell adhesion	386787	125725523
cell-cell adhesion	386787	125744842
cell-cell adhesion	386807	125718272
cell-cell adhesion	386807	125742654
cell-cell adhesion	394012	125727103
cell-cell adhesion	394012	125727473
cell-cell adhesion	394012	125749136
cell-cell adhesion	405804	125704821
cell-cell adhesion	405804	125740306
cell-cell adhesion	406172	125720422
cell-cell adhesion	406454	125707511
cell-cell adhesion	406454	125715574
cell-cell adhesion	406454	125738624
cell-cell adhesion	406640	125724981
cell-cell adhesion	406640	125728233
cell-cell adhesion	406640	125743048
cell-cell adhesion	406640	125751031
cell-cell adhesion	445380	125718329
cell-cell adhesion	445471	125751637
cell-cell adhesion	494453	125745957
cell-cell adhesion	494479	125738225
cell-cell adhesion	497638	125745065
cell-cell adhesion	497648	125708367
cell-cell adhesion	497648	125716317
cell-cell adhesion	503893	125710067
cell-cell adhesion	503893	125749137
cell-cell adhesion	541393	125740550
cell-cell adhesion	541393	125740812
cell-cell adhesion	541475	125706718
cell-cell adhesion	541475	125751357
cell-cell adhesion	553274	125746148
cell-cell adhesion	554019	125709479
cell-cell adhesion	554019	125719596
cell-cell adhesion	556537	125739022
cell-cell adhesion	556537	125739790
cell-cell adhesion	556726	125704663
cell-cell adhesion	556726	125720634
cell-cell adhesion	557315	125748452
cell-cell adhesion	557660	125740042
cell-cell adhesion	557935	125715402
cell-cell adhesion	557935	125715403
cell-cell adhesion	558069	125708726
cell-cell adhesion	558069	125740680
cell-cell adhesion	558732	125705842
cell-cell adhesion	560091	125708829
cell-cell adhesion	560091	125740711
cell-cell adhesion	561211	125712411
cell-cell adhesion	561211	125721724
cell-cell adhesion	561566	125709709
cell-cell adhesion	561566	125718031
cell-cell adhesion	561971	125708486
cell-cell adhesion	562934	125711496
cell-cell adhesion	562934	125745172
cell-cell adhesion	564081	125712916
cell-cell adhesion	564081	125750304
cell-cell adhesion	564669	125719389
cell-cell adhesion	564669	125727767
cell-cell adhesion	565429	125742311
cell-cell adhesion	565429	125744634
cell-cell adhesion	565446	125718170
cell-cell adhesion	565446	125745896
cell-cell adhesion	565459	125704289
cell-cell adhesion	565459	125706359
cell-cell adhesion	565617	125751631
cell-cell adhesion	566811	125746014
cell-cell adhesion	567389	125711494
cell-cell adhesion	567500	125704445
cell-cell adhesion	567500	125720268
cell-cell adhesion	567500	125720745
cell-cell adhesion	568060	125735477
cell-cell adhesion	568370	125740243
cell-cell adhesion	568370	125740814
cell-cell adhesion	568468	125750133
cell-cell adhesion	569217	125711498
cell-cell adhesion	569217	125713082
cell-cell adhesion	569256	125711379
cell-cell adhesion	570868	125745874
cell-cell adhesion	571349	125744406
cell-cell adhesion	571349	125747930
cell-cell adhesion	572348	125748753
cell-cell adhesion	572412	125740851
cell-cell adhesion	572412	125740856
cell-cell adhesion	573024	125716355
cell-cell adhesion	64277	125704142
cell-cell adhesion	64277	125705906
cell-cell adhesion	692352	125748450
cell-cell adhesion	768160	125747723
cell-cell adhesion	797838	125747028
cell-matrix adhesion	100001751	125708383
cell-matrix adhesion	100001836	125726768
cell-matrix adhesion	100001836	125742778
cell-matrix adhesion	100005469	125725157
cell-matrix adhesion	100005469	125731505
cell-matrix adhesion	100006255	125748183
cell-matrix adhesion	100126029	125704883
cell-matrix adhesion	100126029	125708430
cell-matrix adhesion	100126029	125716665
cell-matrix adhesion	100126029	125720481
cell-matrix adhesion	100141346	125749238
cell-matrix adhesion	100151255	125709509
cell-matrix adhesion	100151255	125739407
cell-matrix adhesion	100216326	125705144
cell-matrix adhesion	100302470	125750671
cell-matrix adhesion	100331333	125710152
cell-matrix adhesion	100331874	125742129
cell-matrix adhesion	100499533	125749684
cell-matrix adhesion	100536533	125745872
cell-matrix adhesion	100536705	125712378
cell-matrix adhesion	100538290	125727876
cell-matrix adhesion	101882585	125721783
cell-matrix adhesion	101882585	125724916
cell-matrix adhesion	101882585	125741689
cell-matrix adhesion	114452	125737398
cell-matrix adhesion	322921	125707650
cell-matrix adhesion	322921	125715097
cell-matrix adhesion	325686	125738440
cell-matrix adhesion	325686	125739143
cell-matrix adhesion	334613	125720463
cell-matrix adhesion	334613	125731505
cell-matrix adhesion	335269	125741851
cell-matrix adhesion	386787	125725523
cell-matrix adhesion	386787	125744842
cell-matrix adhesion	393543	125711546
cell-matrix adhesion	393543	125727866
cell-matrix adhesion	393878	125750283
cell-matrix adhesion	394012	125727103
cell-matrix adhesion	394012	125727473
cell-matrix adhesion	394012	125749136
cell-matrix adhesion	399546	125741662
cell-matrix adhesion	399546	125746834
cell-matrix adhesion	403026	125711857
cell-matrix adhesion	403026	125713435
cell-matrix adhesion	436689	125740187
cell-matrix adhesion	445380	125718329
cell-matrix adhesion	503893	125710067
cell-matrix adhesion	503893	125749137
cell-matrix adhesion	541475	125706718
cell-matrix adhesion	541475	125751357
cell-matrix adhesion	553051	125707176
cell-matrix adhesion	554050	125734032
cell-matrix adhesion	556734	125735910
cell-matrix adhesion	556734	125740563
cell-matrix adhesion	556752	125719222
cell-matrix adhesion	557419	125720044
cell-matrix adhesion	557419	125720270
cell-matrix adhesion	557797	125709451
cell-matrix adhesion	557797	125745697
cell-matrix adhesion	557935	125715402
cell-matrix adhesion	557935	125715403
cell-matrix adhesion	559005	125721821
cell-matrix adhesion	559005	125724987
cell-matrix adhesion	559005	125725024
cell-matrix adhesion	559005	125746511
cell-matrix adhesion	559941	125746071
cell-matrix adhesion	562690	125715967
cell-matrix adhesion	562690	125738750
cell-matrix adhesion	563020	125746356
cell-matrix adhesion	563556	125709602
cell-matrix adhesion	566880	125721821
cell-matrix adhesion	570216	125735966
cell-matrix adhesion	570868	125745874
cell-matrix adhesion	572348	125748753
chromatin organization	100000709	125720399
chromatin organization	100000709	125750396
chromatin organization	100003090	125746279
chromatin organization	100003354	125712547
chromatin organization	100006350	125717090
chromatin organization	100006350	125746493
chromatin organization	100151347	125713109
chromatin organization	100151347	125750452
chromatin organization	100333310	125739170
chromatin organization	100536523	125723584
chromatin organization	100536523	125745348
chromatin organization	192302	125714400
chromatin organization	192302	125719304
chromatin organization	192302	125727802
chromatin organization	266962	125742479
chromatin organization	30298	125709928
chromatin organization	30298	125746009
chromatin organization	30445	125718746
chromatin organization	30445	125748866
chromatin organization	30445	125749570
chromatin organization	321505	125704904
chromatin organization	321505	125740683
chromatin organization	321726	125719224
chromatin organization	322113	125748591
chromatin organization	322129	125710143
chromatin organization	323904	125734471
chromatin organization	323904	125740150
chromatin organization	326746	125717531
chromatin organization	326906	125745064
chromatin organization	327108	125725742
chromatin organization	327124	125713340
chromatin organization	327372	125725742
chromatin organization	327372	125746730
chromatin organization	334081	125711346
chromatin organization	334347	125716232
chromatin organization	335153	125738145
chromatin organization	335889	125744926
chromatin organization	368510	125726718
chromatin organization	368510	125741919
chromatin organization	386897	125717620
chromatin organization	393245	125749156
chromatin organization	393475	125751701
chromatin organization	393789	125719501
chromatin organization	393789	125748750
chromatin organization	393876	125742310
chromatin organization	393876	125742931
chromatin organization	393876	125742934
chromatin organization	393911	125738471
chromatin organization	393953	125717893
chromatin organization	393953	125741727
chromatin organization	393953	125741744
chromatin organization	393965	125750280
chromatin organization	393991	125745374
chromatin organization	402828	125751985
chromatin organization	402838	125704665
chromatin organization	402838	125715407
chromatin organization	403075	125727701
chromatin organization	403080	125732808
chromatin organization	404050	125714996
chromatin organization	406350	125709931
chromatin organization	406350	125716739
chromatin organization	406350	125745772
chromatin organization	406562	125717015
chromatin organization	406562	125719109
chromatin organization	406562	125749029
chromatin organization	406740	125750681
chromatin organization	406815	125739390
chromatin organization	406815	125745312
chromatin organization	415180	125742842
chromatin organization	415256	125712877
chromatin organization	415256	125747218
chromatin organization	436700	125718700
chromatin organization	436700	125748520
chromatin organization	436721	125705084
chromatin organization	436721	125720541
chromatin organization	436729	125704621
chromatin organization	436782	125745037
chromatin organization	436877	125709795
chromatin organization	436877	125751394
chromatin organization	436936	125718504
chromatin organization	445251	125718143
chromatin organization	445251	125741618
chromatin organization	445296	125708700
chromatin organization	445300	125748833
chromatin organization	447833	125710271
chromatin organization	448867	125749365
chromatin organization	449820	125746359
chromatin organization	492345	125714869
chromatin organization	503778	125744373
chromatin organization	503778	125747256
chromatin organization	503902	125738944
chromatin organization	503902	125746066
chromatin organization	541423	125707240
chromatin organization	541423	125714480
chromatin organization	550329	125744562
chromatin organization	550463	125709954
chromatin organization	550474	125707356
chromatin organization	553406	125744355
chromatin organization	553406	125747161
chromatin organization	553659	125706302
chromatin organization	553740	125720025
chromatin organization	553740	125750018
chromatin organization	555951	125746560
chromatin organization	556086	125721702
chromatin organization	556504	125708757
chromatin organization	556504	125716734
chromatin organization	556535	125717929
chromatin organization	556659	125740451
chromatin organization	557048	125712488
chromatin organization	557263	125717801
chromatin organization	557486	125742927
chromatin organization	558450	125708163
chromatin organization	558456	125719013
chromatin organization	558456	125748506
chromatin organization	558711	125739069
chromatin organization	558885	125746986
chromatin organization	559572	125725276
chromatin organization	559572	125744462
chromatin organization	559572	125749468
chromatin organization	559945	125709292
chromatin organization	560078	125725062
chromatin organization	560793	125704250
chromatin organization	560793	125739850
chromatin organization	560815	125714724
chromatin organization	561006	125718838
chromatin organization	561225	125708677
chromatin organization	561871	125717987
chromatin organization	561871	125743060
chromatin organization	562355	125727172
chromatin organization	562738	125707270
chromatin organization	563175	125724656
chromatin organization	563175	125746791
chromatin organization	563396	125713106
chromatin organization	563396	125723522
chromatin organization	563799	125718935
chromatin organization	563799	125724447
chromatin organization	563799	125748274
chromatin organization	564575	125747381
chromatin organization	564592	125751093
chromatin organization	565314	125707919
chromatin organization	566534	125747862
chromatin organization	566825	125718856
chromatin organization	566825	125748674
chromatin organization	567497	125749120
chromatin organization	567970	125713227
chromatin organization	567970	125745775
chromatin organization	568076	125720707
chromatin organization	568214	125740421
chromatin organization	568230	125750023
chromatin organization	568340	125742133
chromatin organization	568473	125742264
chromatin organization	568877	125709461
chromatin organization	568877	125745636
chromatin organization	569574	125732708
chromatin organization	569574	125738502
chromatin organization	569904	125749061
chromatin organization	570194	125720774
chromatin organization	570531	125717630
chromatin organization	570640	125718351
chromatin organization	571851	125720629
chromatin organization	572849	125706753
chromatin organization	572849	125751497
chromatin organization	664754	125717429
chromatin organization	664754	125742200
chromatin organization	678608	125738111
chromatin organization	678613	125721682
chromatin organization	678617	125718745
chromatin organization	692275	125718127
chromatin organization	692275	125742158
chromatin organization	692292	125716479
chromatin organization	751629	125723099
chromatin organization	751663	125718655
chromatin organization	751689	125719384
chromatin organization	768131	125748916
chromatin organization	768133	125709094
chromatin organization	768133	125725368
chromatin organization	768133	125726945
chromatin organization	791144	125717479
chromatin organization	791144	125746551
chromatin organization	792168	125728028
chromatin organization	792168	125740836
chromatin organization	794199	125748593
chromatin organization	799441	125704662
chromatin organization	83910	125749567
extracellular matrix organization	100001991	125712245
extracellular matrix organization	100001991	125712707
extracellular matrix organization	100003089	125715863
extracellular matrix organization	100003937	125722074
extracellular matrix organization	100004431	125718703
extracellular matrix organization	100004431	125724053
extracellular matrix organization	100005670	125713050
extracellular matrix organization	100006896	125712371
extracellular matrix organization	100149890	125709499
extracellular matrix organization	100149890	125722999
extracellular matrix organization	100170811	125745313
extracellular matrix organization	100170811	125748167
extracellular matrix organization	100294690	125710173
extracellular matrix organization	100320289	125713313
extracellular matrix organization	100322027	125705203
extracellular matrix organization	100330523	125718040
extracellular matrix organization	100330523	125741713
extracellular matrix organization	100332426	125706488
extracellular matrix organization	100332426	125751931
extracellular matrix organization	100333601	125717812
extracellular matrix organization	100333601	125741693
extracellular matrix organization	100333762	125738636
extracellular matrix organization	100334431	125712952
extracellular matrix organization	100334431	125745735
extracellular matrix organization	100334698	125708937
extracellular matrix organization	100334698	125723977
extracellular matrix organization	100334893	125745965
extracellular matrix organization	100529120	125707876
extracellular matrix organization	100529120	125712118
extracellular matrix organization	100534944	125704650
extracellular matrix organization	100534944	125705927
extracellular matrix organization	100534944	125751737
extracellular matrix organization	100535782	125719162
extracellular matrix organization	100536874	125723600
extracellular matrix organization	100536874	125744831
extracellular matrix organization	100537087	125710032
extracellular matrix organization	100537087	125745892
extracellular matrix organization	101882601	125744612
extracellular matrix organization	101884120	125746725
extracellular matrix organization	101884120	125752043
extracellular matrix organization	101886065	125719503
extracellular matrix organization	101886065	125749023
extracellular matrix organization	101886605	125751927
extracellular matrix organization	102467218	125722599
extracellular matrix organization	118437	125750791
extracellular matrix organization	192315	125704043
extracellular matrix organization	192315	125724749
extracellular matrix organization	192334	125751022
extracellular matrix organization	245949	125740463
extracellular matrix organization	266988	125739413
extracellular matrix organization	30240	125738278
extracellular matrix organization	30240	125742060
extracellular matrix organization	321212	125719166
extracellular matrix organization	321421	125750859
extracellular matrix organization	323561	125725663
extracellular matrix organization	323561	125750454
extracellular matrix organization	336471	125718755
extracellular matrix organization	337158	125717923
extracellular matrix organization	337158	125742925
extracellular matrix organization	337176	125711353
extracellular matrix organization	337179	125705985
extracellular matrix organization	337179	125751491
extracellular matrix organization	368419	125710029
extracellular matrix organization	368419	125722965
extracellular matrix organization	373882	125704639
extracellular matrix organization	378983	125713174
extracellular matrix organization	387293	125721711
extracellular matrix organization	387293	125721716
extracellular matrix organization	393279	125713092
extracellular matrix organization	402931	125714891
extracellular matrix organization	406397	125745169
extracellular matrix organization	406426	125708052
extracellular matrix organization	493780	125751684
extracellular matrix organization	497398	125715528
extracellular matrix organization	497398	125716081
extracellular matrix organization	497398	125738504
extracellular matrix organization	503730	125747591
extracellular matrix organization	541546	125748853
extracellular matrix organization	553355	125705226
extracellular matrix organization	553355	125717125
extracellular matrix organization	553503	125747457
extracellular matrix organization	553586	125714819
extracellular matrix organization	554268	125725662
extracellular matrix organization	554268	125750455
extracellular matrix organization	555428	125718706
extracellular matrix organization	558137	125708932
extracellular matrix organization	558137	125724005
extracellular matrix organization	558224	125747149
extracellular matrix organization	558919	125707057
extracellular matrix organization	560145	125708409
extracellular matrix organization	560145	125746393
extracellular matrix organization	560364	125751859
extracellular matrix organization	561437	125740087
extracellular matrix organization	561679	125718936
extracellular matrix organization	562442	125709502
extracellular matrix organization	562442	125723000
extracellular matrix organization	562496	125744623
extracellular matrix organization	562930	125707343
extracellular matrix organization	563753	125746660
extracellular matrix organization	564099	125718712
extracellular matrix organization	564099	125728302
extracellular matrix organization	564099	125746430
extracellular matrix organization	564123	125710150
extracellular matrix organization	564588	125715074
extracellular matrix organization	564734	125709022
extracellular matrix organization	564821	125710149
extracellular matrix organization	564821	125746082
extracellular matrix organization	565032	125714506
extracellular matrix organization	565053	125739416
extracellular matrix organization	565145	125739409
extracellular matrix organization	566945	125740460
extracellular matrix organization	567110	125745536
extracellular matrix organization	567853	125716620
extracellular matrix organization	569571	125712247
extracellular matrix organization	569571	125712708
extracellular matrix organization	569807	125712839
extracellular matrix organization	569807	125738854
extracellular matrix organization	570076	125726650
extracellular matrix organization	570076	125727205
extracellular matrix organization	570076	125746317
extracellular matrix organization	571426	125711396
extracellular matrix organization	571468	125738377
extracellular matrix organization	571682	125719930
extracellular matrix organization	571682	125750311
extracellular matrix organization	572034	125740672
extracellular matrix organization	572034	125740692
extracellular matrix organization	64612	125709941
extracellular matrix organization	794479	125719164
extracellular matrix organization	797346	125720877
extracellular matrix organization	797346	125723770
GPI anchor biosynthetic process	100136853	125745102
GPI anchor biosynthetic process	100136873	125741674
GPI anchor biosynthetic process	100148642	125749166
GPI anchor biosynthetic process	100538291	125726315
GPI anchor biosynthetic process	321218	125727666
GPI anchor biosynthetic process	323994	125708451
GPI anchor biosynthetic process	325316	125745128
GPI anchor biosynthetic process	393361	125726969
GPI anchor biosynthetic process	393361	125728178
GPI anchor biosynthetic process	393448	125751995
GPI anchor biosynthetic process	393782	125718991
GPI anchor biosynthetic process	393782	125724500
GPI anchor biosynthetic process	402942	125715877
GPI anchor biosynthetic process	415239	125716757
GPI anchor biosynthetic process	436838	125714792
GPI anchor biosynthetic process	445202	125745183
GPI anchor biosynthetic process	541417	125712487
GPI anchor biosynthetic process	550396	125723962
GPI anchor biosynthetic process	555881	125704193
GPI anchor biosynthetic process	555881	125706654
GPI anchor biosynthetic process	556797	125709092
GPI anchor biosynthetic process	560242	125747994
GPI anchor biosynthetic process	561471	125744746
GPI anchor biosynthetic process	563993	125746782
GPI anchor biosynthetic process	570443	125740835
GPI anchor biosynthetic process	767675	125712623
GPI anchor biosynthetic process	768199	125715637
GPI anchor biosynthetic process	791759	125722901
GPI anchor biosynthetic process	796295	125745729
homophilic cell adhesion via plasma membrane adhesion molecules	100002762	125711940
homophilic cell adhesion via plasma membrane adhesion molecules	100006279	125717543
homophilic cell adhesion via plasma membrane adhesion molecules	100008568	125745219
homophilic cell adhesion via plasma membrane adhesion molecules	100034533	125719593
homophilic cell adhesion via plasma membrane adhesion molecules	100125749	125711735
homophilic cell adhesion via plasma membrane adhesion molecules	100125749	125716725
homophilic cell adhesion via plasma membrane adhesion molecules	100136836	125712905
homophilic cell adhesion via plasma membrane adhesion molecules	100141497	125716848
homophilic cell adhesion via plasma membrane adhesion molecules	100150732	125718752
homophilic cell adhesion via plasma membrane adhesion molecules	100150732	125718753
homophilic cell adhesion via plasma membrane adhesion molecules	100150732	125735987
homophilic cell adhesion via plasma membrane adhesion molecules	100150732	125736003
homophilic cell adhesion via plasma membrane adhesion molecules	100216326	125705144
homophilic cell adhesion via plasma membrane adhesion molecules	100321139	125706039
homophilic cell adhesion via plasma membrane adhesion molecules	100321139	125751971
homophilic cell adhesion via plasma membrane adhesion molecules	100329862	125750278
homophilic cell adhesion via plasma membrane adhesion molecules	100333121	125751231
homophilic cell adhesion via plasma membrane adhesion molecules	100333352	125750555
homophilic cell adhesion via plasma membrane adhesion molecules	100334925	125749402
homophilic cell adhesion via plasma membrane adhesion molecules	100537710	125713316
homophilic cell adhesion via plasma membrane adhesion molecules	100537710	125751120
homophilic cell adhesion via plasma membrane adhesion molecules	100884140	125726189
homophilic cell adhesion via plasma membrane adhesion molecules	100884140	125740710
homophilic cell adhesion via plasma membrane adhesion molecules	108192078	125713317
homophilic cell adhesion via plasma membrane adhesion molecules	108192078	125750554
homophilic cell adhesion via plasma membrane adhesion molecules	108192078	125750555
homophilic cell adhesion via plasma membrane adhesion molecules	259186	125720749
homophilic cell adhesion via plasma membrane adhesion molecules	30155	125705076
homophilic cell adhesion via plasma membrane adhesion molecules	30155	125720533
homophilic cell adhesion via plasma membrane adhesion molecules	30156	125712212
homophilic cell adhesion via plasma membrane adhesion molecules	30291	125740709
homophilic cell adhesion via plasma membrane adhesion molecules	30291	125746504
homophilic cell adhesion via plasma membrane adhesion molecules	30297	125745056
homophilic cell adhesion via plasma membrane adhesion molecules	30297	125746981
homophilic cell adhesion via plasma membrane adhesion molecules	30461	125705804
homophilic cell adhesion via plasma membrane adhesion molecules	30461	125751636
homophilic cell adhesion via plasma membrane adhesion molecules	30512	125739175
homophilic cell adhesion via plasma membrane adhesion molecules	30634	125712696
homophilic cell adhesion via plasma membrane adhesion molecules	30634	125747793
homophilic cell adhesion via plasma membrane adhesion molecules	30770	125745167
homophilic cell adhesion via plasma membrane adhesion molecules	337692	125708816
homophilic cell adhesion via plasma membrane adhesion molecules	337692	125716474
homophilic cell adhesion via plasma membrane adhesion molecules	337692	125727406
homophilic cell adhesion via plasma membrane adhesion molecules	360138	125704593
homophilic cell adhesion via plasma membrane adhesion molecules	368305	125751698
homophilic cell adhesion via plasma membrane adhesion molecules	368436	125739306
homophilic cell adhesion via plasma membrane adhesion molecules	368436	125740564
homophilic cell adhesion via plasma membrane adhesion molecules	393468	125725525
homophilic cell adhesion via plasma membrane adhesion molecules	393468	125745334
homophilic cell adhesion via plasma membrane adhesion molecules	403006	125705925
homophilic cell adhesion via plasma membrane adhesion molecules	406172	125720422
homophilic cell adhesion via plasma membrane adhesion molecules	445471	125751637
homophilic cell adhesion via plasma membrane adhesion molecules	492576	125710260
homophilic cell adhesion via plasma membrane adhesion molecules	492787	125748313
homophilic cell adhesion via plasma membrane adhesion molecules	493587	125712605
homophilic cell adhesion via plasma membrane adhesion molecules	493587	125750551
homophilic cell adhesion via plasma membrane adhesion molecules	493588	125750551
homophilic cell adhesion via plasma membrane adhesion molecules	493591	125712605
homophilic cell adhesion via plasma membrane adhesion molecules	493591	125712609
homophilic cell adhesion via plasma membrane adhesion molecules	493591	125712610
homophilic cell adhesion via plasma membrane adhesion molecules	493591	125750551
homophilic cell adhesion via plasma membrane adhesion molecules	493591	125750556
homophilic cell adhesion via plasma membrane adhesion molecules	493591	125750557
homophilic cell adhesion via plasma membrane adhesion molecules	493591	125750781
homophilic cell adhesion via plasma membrane adhesion molecules	493594	125712612
homophilic cell adhesion via plasma membrane adhesion molecules	493594	125750551
homophilic cell adhesion via plasma membrane adhesion molecules	493595	125712605
homophilic cell adhesion via plasma membrane adhesion molecules	493596	125712605
homophilic cell adhesion via plasma membrane adhesion molecules	493596	125712607
homophilic cell adhesion via plasma membrane adhesion molecules	493596	125712608
homophilic cell adhesion via plasma membrane adhesion molecules	493597	125712607
homophilic cell adhesion via plasma membrane adhesion molecules	493598	125713183
homophilic cell adhesion via plasma membrane adhesion molecules	493598	125750551
homophilic cell adhesion via plasma membrane adhesion molecules	493600	125750551
homophilic cell adhesion via plasma membrane adhesion molecules	541393	125740550
homophilic cell adhesion via plasma membrane adhesion molecules	541393	125740812
homophilic cell adhesion via plasma membrane adhesion molecules	541491	125712085
homophilic cell adhesion via plasma membrane adhesion molecules	541491	125727874
homophilic cell adhesion via plasma membrane adhesion molecules	553300	125711895
homophilic cell adhesion via plasma membrane adhesion molecules	553300	125713383
homophilic cell adhesion via plasma membrane adhesion molecules	554014	125750548
homophilic cell adhesion via plasma membrane adhesion molecules	554015	125750548
homophilic cell adhesion via plasma membrane adhesion molecules	554016	125750548
homophilic cell adhesion via plasma membrane adhesion molecules	554047	125750548
homophilic cell adhesion via plasma membrane adhesion molecules	554054	125712474
homophilic cell adhesion via plasma membrane adhesion molecules	554054	125712476
homophilic cell adhesion via plasma membrane adhesion molecules	554054	125713201
homophilic cell adhesion via plasma membrane adhesion molecules	554054	125750548
homophilic cell adhesion via plasma membrane adhesion molecules	554056	125750116
homophilic cell adhesion via plasma membrane adhesion molecules	554057	125750548
homophilic cell adhesion via plasma membrane adhesion molecules	554060	125750115
homophilic cell adhesion via plasma membrane adhesion molecules	554060	125750548
homophilic cell adhesion via plasma membrane adhesion molecules	554060	125750558
homophilic cell adhesion via plasma membrane adhesion molecules	554064	125712471
homophilic cell adhesion via plasma membrane adhesion molecules	554064	125712784
homophilic cell adhesion via plasma membrane adhesion molecules	554064	125750548
homophilic cell adhesion via plasma membrane adhesion molecules	554075	125750548
homophilic cell adhesion via plasma membrane adhesion molecules	554076	125712471
homophilic cell adhesion via plasma membrane adhesion molecules	554076	125712478
homophilic cell adhesion via plasma membrane adhesion molecules	554076	125750548
homophilic cell adhesion via plasma membrane adhesion molecules	555419	125751141
homophilic cell adhesion via plasma membrane adhesion molecules	555504	125705346
homophilic cell adhesion via plasma membrane adhesion molecules	555627	125749387
homophilic cell adhesion via plasma membrane adhesion molecules	555688	125713357
homophilic cell adhesion via plasma membrane adhesion molecules	555688	125750461
homophilic cell adhesion via plasma membrane adhesion molecules	557665	125711894
homophilic cell adhesion via plasma membrane adhesion molecules	557665	125712905
homophilic cell adhesion via plasma membrane adhesion molecules	558391	125718016
homophilic cell adhesion via plasma membrane adhesion molecules	558391	125742378
homophilic cell adhesion via plasma membrane adhesion molecules	558732	125705842
homophilic cell adhesion via plasma membrane adhesion molecules	560091	125708829
homophilic cell adhesion via plasma membrane adhesion molecules	560091	125740711
homophilic cell adhesion via plasma membrane adhesion molecules	560512	125704826
homophilic cell adhesion via plasma membrane adhesion molecules	560512	125739784
homophilic cell adhesion via plasma membrane adhesion molecules	560765	125745168
homophilic cell adhesion via plasma membrane adhesion molecules	560816	125748633
homophilic cell adhesion via plasma membrane adhesion molecules	560816	125749230
homophilic cell adhesion via plasma membrane adhesion molecules	560933	125719108
homophilic cell adhesion via plasma membrane adhesion molecules	560933	125719144
homophilic cell adhesion via plasma membrane adhesion molecules	560933	125748633
homophilic cell adhesion via plasma membrane adhesion molecules	560933	125749230
homophilic cell adhesion via plasma membrane adhesion molecules	562934	125711496
homophilic cell adhesion via plasma membrane adhesion molecules	562934	125745172
homophilic cell adhesion via plasma membrane adhesion molecules	564922	125742805
homophilic cell adhesion via plasma membrane adhesion molecules	565617	125751631
homophilic cell adhesion via plasma membrane adhesion molecules	568370	125740243
homophilic cell adhesion via plasma membrane adhesion molecules	568370	125740814
homophilic cell adhesion via plasma membrane adhesion molecules	568468	125750133
homophilic cell adhesion via plasma membrane adhesion molecules	569256	125711379
homophilic cell adhesion via plasma membrane adhesion molecules	569510	125741327
homophilic cell adhesion via plasma membrane adhesion molecules	569872	125744777
homophilic cell adhesion via plasma membrane adhesion molecules	569872	125747018
homophilic cell adhesion via plasma membrane adhesion molecules	569931	125711519
homophilic cell adhesion via plasma membrane adhesion molecules	569931	125713081
homophilic cell adhesion via plasma membrane adhesion molecules	569931	125721715
homophilic cell adhesion via plasma membrane adhesion molecules	571698	125711630
homophilic cell adhesion via plasma membrane adhesion molecules	571698	125713406
homophilic cell adhesion via plasma membrane adhesion molecules	572016	125751139
homophilic cell adhesion via plasma membrane adhesion molecules	572532	125705140
homophilic cell adhesion via plasma membrane adhesion molecules	572532	125720748
homophilic cell adhesion via plasma membrane adhesion molecules	573301	125716340
homophilic cell adhesion via plasma membrane adhesion molecules	606585	125710146
homophilic cell adhesion via plasma membrane adhesion molecules	606585	125750497
homophilic cell adhesion via plasma membrane adhesion molecules	692273	125740299
homophilic cell adhesion via plasma membrane adhesion molecules	777737	125726646
homophilic cell adhesion via plasma membrane adhesion molecules	793954	125713406
lipid metabolic process	100000781	125734299
lipid metabolic process	100000781	125740215
lipid metabolic process	100000859	125740025
lipid metabolic process	100001532	125707050
lipid metabolic process	100001532	125707228
lipid metabolic process	100001532	125714578
lipid metabolic process	100001532	125750172
lipid metabolic process	100001552	125720150
lipid metabolic process	100001552	125739723
lipid metabolic process	100001978	125711654
lipid metabolic process	100002015	125724436
lipid metabolic process	100002015	125746450
lipid metabolic process	100003046	125719835
lipid metabolic process	100003046	125740209
lipid metabolic process	100003383	125749681
lipid metabolic process	100004136	125706548
lipid metabolic process	100005717	125708824
lipid metabolic process	100005717	125716952
lipid metabolic process	100006223	125718822
lipid metabolic process	100009622	125714768
lipid metabolic process	100034578	125738126
lipid metabolic process	100034578	125739449
lipid metabolic process	100037309	125718280
lipid metabolic process	100037309	125742509
lipid metabolic process	100037309	125742510
lipid metabolic process	100037314	125715882
lipid metabolic process	100126812	125738300
lipid metabolic process	100126812	125744960
lipid metabolic process	100126812	125745200
lipid metabolic process	100142647	125750977
lipid metabolic process	100170795	125716883
lipid metabolic process	100318317	125742928
lipid metabolic process	100331179	125705147
lipid metabolic process	100331179	125720579
lipid metabolic process	100331186	125708319
lipid metabolic process	100332380	125751583
lipid metabolic process	100332911	125715518
lipid metabolic process	100333025	125711821
lipid metabolic process	100333025	125712810
lipid metabolic process	100334276	125718593
lipid metabolic process	100334276	125749456
lipid metabolic process	100534896	125715388
lipid metabolic process	100538024	125716026
lipid metabolic process	101887155	125751940
lipid metabolic process	114421	125708404
lipid metabolic process	114421	125716452
lipid metabolic process	140615	125706412
lipid metabolic process	140615	125720880
lipid metabolic process	140615	125723794
lipid metabolic process	140811	125738417
lipid metabolic process	259250	125709142
lipid metabolic process	282673	125707782
lipid metabolic process	30354	125709082
lipid metabolic process	30354	125716992
lipid metabolic process	30355	125712087
lipid metabolic process	30554	125709252
lipid metabolic process	30554	125717048
lipid metabolic process	30644	125712256
lipid metabolic process	317738	125726340
lipid metabolic process	322605	125705924
lipid metabolic process	322605	125738051
lipid metabolic process	323020	125747506
lipid metabolic process	325712	125717503
lipid metabolic process	326710	125706255
lipid metabolic process	326954	125705075
lipid metabolic process	326954	125717591
lipid metabolic process	326954	125741761
lipid metabolic process	327075	125738725
lipid metabolic process	327417	125706599
lipid metabolic process	327417	125751788
lipid metabolic process	334017	125709838
lipid metabolic process	334121	125709590
lipid metabolic process	334189	125740060
lipid metabolic process	334189	125740110
lipid metabolic process	334217	125709660
lipid metabolic process	334658	125740067
lipid metabolic process	335008	125705942
lipid metabolic process	335563	125708106
lipid metabolic process	335563	125708108
lipid metabolic process	335732	125715141
lipid metabolic process	337489	125740766
lipid metabolic process	368270	125745390
lipid metabolic process	368270	125745391
lipid metabolic process	368270	125745392
lipid metabolic process	368270	125745393
lipid metabolic process	368360	125727712
lipid metabolic process	368415	125715679
lipid metabolic process	368415	125738165
lipid metabolic process	373867	125712522
lipid metabolic process	373867	125740147
lipid metabolic process	373867	125747873
lipid metabolic process	378446	125752015
lipid metabolic process	386661	125746809
lipid metabolic process	386801	125710312
lipid metabolic process	386801	125752020
lipid metabolic process	393096	125723530
lipid metabolic process	393127	125742857
lipid metabolic process	393213	125718373
lipid metabolic process	393213	125742466
lipid metabolic process	393335	125726697
lipid metabolic process	393425	125738409
lipid metabolic process	393441	125751862
lipid metabolic process	393509	125748963
lipid metabolic process	393549	125720429
lipid metabolic process	393639	125711590
lipid metabolic process	393769	125748494
lipid metabolic process	393838	125728413
lipid metabolic process	393838	125745933
lipid metabolic process	393888	125706501
lipid metabolic process	393888	125751827
lipid metabolic process	393897	125716443
lipid metabolic process	393897	125745603
lipid metabolic process	393931	125719291
lipid metabolic process	393931	125748787
lipid metabolic process	393984	125720727
lipid metabolic process	394033	125748349
lipid metabolic process	394060	125745967
lipid metabolic process	394130	125711495
lipid metabolic process	394161	125722460
lipid metabolic process	394190	125727790
lipid metabolic process	399645	125733275
lipid metabolic process	402954	125740021
lipid metabolic process	404620	125717468
lipid metabolic process	406207	125720557
lipid metabolic process	406358	125749255
lipid metabolic process	406370	125742691
lipid metabolic process	406385	125714554
lipid metabolic process	406470	125725400
lipid metabolic process	406554	125707583
lipid metabolic process	406623	125742500
lipid metabolic process	406662	125720342
lipid metabolic process	406713	125715680
lipid metabolic process	406829	125751414
lipid metabolic process	406835	125709258
lipid metabolic process	406835	125745638
lipid metabolic process	414331	125718621
lipid metabolic process	431758	125717712
lipid metabolic process	436610	125739372
lipid metabolic process	436610	125750123
lipid metabolic process	436905	125724538
lipid metabolic process	436905	125746836
lipid metabolic process	436922	125718202
lipid metabolic process	436922	125723860
lipid metabolic process	436922	125742672
lipid metabolic process	436958	125746357
lipid metabolic process	436973	125720641
lipid metabolic process	437019	125738280
lipid metabolic process	445125	125747137
lipid metabolic process	445290	125721713
lipid metabolic process	445504	125711985
lipid metabolic process	445504	125712667
lipid metabolic process	449649	125714554
lipid metabolic process	449662	125742033
lipid metabolic process	449677	125748805
lipid metabolic process	449816	125716922
lipid metabolic process	449926	125728054
lipid metabolic process	450016	125717863
lipid metabolic process	450016	125741894
lipid metabolic process	450068	125723550
lipid metabolic process	450068	125726735
lipid metabolic process	492477	125724035
lipid metabolic process	492483	125714581
lipid metabolic process	492647	125709040
lipid metabolic process	492778	125746958
lipid metabolic process	492778	125746992
lipid metabolic process	492778	125746996
lipid metabolic process	492781	125751936
lipid metabolic process	493602	125715673
lipid metabolic process	494054	125721829
lipid metabolic process	494083	125721748
lipid metabolic process	494109	125715489
lipid metabolic process	494109	125728397
lipid metabolic process	503936	125720609
lipid metabolic process	503936	125746643
lipid metabolic process	541337	125707209
lipid metabolic process	541487	125724902
lipid metabolic process	541490	125715714
lipid metabolic process	541490	125738912
lipid metabolic process	548341	125705949
lipid metabolic process	548341	125751444
lipid metabolic process	550327	125716387
lipid metabolic process	550368	125722960
lipid metabolic process	550398	125715477
lipid metabolic process	550398	125738341
lipid metabolic process	550550	125749245
lipid metabolic process	550572	125705983
lipid metabolic process	552928	125744871
lipid metabolic process	553326	125724072
lipid metabolic process	553433	125745766
lipid metabolic process	553440	125712082
lipid metabolic process	553683	125752006
lipid metabolic process	553734	125715811
lipid metabolic process	553750	125720077
lipid metabolic process	555411	125711991
lipid metabolic process	555411	125721730
lipid metabolic process	555443	125704829
lipid metabolic process	555969	125748692
lipid metabolic process	556236	125709088
lipid metabolic process	556641	125716316
lipid metabolic process	556673	125738421
lipid metabolic process	557893	125748359
lipid metabolic process	558292	125727457
lipid metabolic process	558292	125748413
lipid metabolic process	558442	125751210
lipid metabolic process	558772	125742045
lipid metabolic process	559020	125709253
lipid metabolic process	559020	125717051
lipid metabolic process	559054	125745836
lipid metabolic process	559072	125748755
lipid metabolic process	559148	125745436
lipid metabolic process	559148	125746990
lipid metabolic process	559148	125747796
lipid metabolic process	559240	125704984
lipid metabolic process	559403	125721767
lipid metabolic process	559850	125718927
lipid metabolic process	560000	125706679
lipid metabolic process	560645	125711916
lipid metabolic process	560645	125721709
lipid metabolic process	560649	125708026
lipid metabolic process	560649	125715091
lipid metabolic process	560717	125747655
lipid metabolic process	560881	125720076
lipid metabolic process	560881	125750748
lipid metabolic process	560986	125742569
lipid metabolic process	561303	125704493
lipid metabolic process	561678	125705964
lipid metabolic process	561747	125706436
lipid metabolic process	562047	125720958
lipid metabolic process	562047	125723771
lipid metabolic process	563105	125709417
lipid metabolic process	563105	125740910
lipid metabolic process	563489	125709607
lipid metabolic process	563489	125722996
lipid metabolic process	564023	125745108
lipid metabolic process	564111	125748549
lipid metabolic process	564649	125719563
lipid metabolic process	564867	125710054
lipid metabolic process	564867	125715366
lipid metabolic process	565287	125742235
lipid metabolic process	565295	125718962
lipid metabolic process	565295	125724473
lipid metabolic process	565295	125748925
lipid metabolic process	565316	125745097
lipid metabolic process	565669	125709452
lipid metabolic process	565743	125721789
lipid metabolic process	566563	125715681
lipid metabolic process	567170	125711788
lipid metabolic process	567338	125742287
lipid metabolic process	567403	125721851
lipid metabolic process	567403	125750288
lipid metabolic process	567592	125748785
lipid metabolic process	567972	125740750
lipid metabolic process	568022	125714738
lipid metabolic process	568061	125739131
lipid metabolic process	568096	125719066
lipid metabolic process	568288	125715938
lipid metabolic process	569040	125724113
lipid metabolic process	569040	125726721
lipid metabolic process	569053	125720207
lipid metabolic process	569053	125745723
lipid metabolic process	569398	125751794
lipid metabolic process	569736	125717942
lipid metabolic process	570338	125708750
lipid metabolic process	570455	125740695
lipid metabolic process	572492	125740591
lipid metabolic process	641323	125747201
lipid metabolic process	678546	125712319
lipid metabolic process	724080	125713276
lipid metabolic process	724080	125748072
lipid metabolic process	751707	125717564
lipid metabolic process	751707	125717565
lipid metabolic process	767657	125738720
lipid metabolic process	767715	125719173
lipid metabolic process	767715	125719174
lipid metabolic process	768185	125716500
lipid metabolic process	777624	125718698
lipid metabolic process	777624	125745750
lipid metabolic process	780842	125751655
lipid metabolic process	780844	125712681
lipid metabolic process	780844	125715800
lipid metabolic process	780844	125716071
lipid metabolic process	791915	125705089
lipid metabolic process	791915	125705090
lipid metabolic process	792257	125706113
lipid metabolic process	793137	125706630
lipid metabolic process	793834	125707302
lipid metabolic process	793834	125714595
lipid metabolic process	794088	125715679
lipid metabolic process	798606	125717066
lipid metabolic process	799964	125725063
microtubule cytoskeleton organization	100000844	125712390
microtubule cytoskeleton organization	100000844	125745352
microtubule cytoskeleton organization	100001114	125708891
microtubule cytoskeleton organization	100001114	125740736
microtubule cytoskeleton organization	100002194	125739138
microtubule cytoskeleton organization	100002505	125740763
microtubule cytoskeleton organization	100003170	125715623
microtubule cytoskeleton organization	100003170	125738089
microtubule cytoskeleton organization	100005195	125719824
microtubule cytoskeleton organization	100005752	125718939
microtubule cytoskeleton organization	100005996	125721842
microtubule cytoskeleton organization	100005996	125751175
microtubule cytoskeleton organization	100006339	125707145
microtubule cytoskeleton organization	100331958	125721463
microtubule cytoskeleton organization	100331958	125746599
microtubule cytoskeleton organization	100332392	125713037
microtubule cytoskeleton organization	100334728	125715934
microtubule cytoskeleton organization	100334728	125726416
microtubule cytoskeleton organization	100533983	125719896
microtubule cytoskeleton organization	100533983	125750849
microtubule cytoskeleton organization	100537884	125708891
microtubule cytoskeleton organization	100537884	125740736
microtubule cytoskeleton organization	101883254	125739442
microtubule cytoskeleton organization	101885657	125728051
microtubule cytoskeleton organization	101885657	125740792
microtubule cytoskeleton organization	317743	125749101
microtubule cytoskeleton organization	321283	125720489
microtubule cytoskeleton organization	336625	125710038
microtubule cytoskeleton organization	336681	125704691
microtubule cytoskeleton organization	336681	125751801
microtubule cytoskeleton organization	337223	125713049
microtubule cytoskeleton organization	337223	125747640
microtubule cytoskeleton organization	373080	125723519
microtubule cytoskeleton organization	373080	125744866
microtubule cytoskeleton organization	386701	125718807
microtubule cytoskeleton organization	386701	125720279
microtubule cytoskeleton organization	386701	125748504
microtubule cytoskeleton organization	386975	125715918
microtubule cytoskeleton organization	393100	125707485
microtubule cytoskeleton organization	393148	125722518
microtubule cytoskeleton organization	393154	125725185
microtubule cytoskeleton organization	393154	125731714
microtubule cytoskeleton organization	393203	125706232
microtubule cytoskeleton organization	393203	125751594
microtubule cytoskeleton organization	393513	125711758
microtubule cytoskeleton organization	393664	125725180
microtubule cytoskeleton organization	393664	125731766
microtubule cytoskeleton organization	393708	125709127
microtubule cytoskeleton organization	393882	125718162
microtubule cytoskeleton organization	393960	125714413
microtubule cytoskeleton organization	393994	125738048
microtubule cytoskeleton organization	404604	125718715
microtubule cytoskeleton organization	404604	125749208
microtubule cytoskeleton organization	405851	125715475
microtubule cytoskeleton organization	405851	125738507
microtubule cytoskeleton organization	415183	125712388
microtubule cytoskeleton organization	445164	125731740
microtubule cytoskeleton organization	445246	125745152
microtubule cytoskeleton organization	445246	125747711
microtubule cytoskeleton organization	450004	125709927
microtubule cytoskeleton organization	550458	125705636
microtubule cytoskeleton organization	553191	125722989
microtubule cytoskeleton organization	553265	125717547
microtubule cytoskeleton organization	553300	125711895
microtubule cytoskeleton organization	553300	125713383
microtubule cytoskeleton organization	553756	125704996
microtubule cytoskeleton organization	554127	125738327
microtubule cytoskeleton organization	556103	125719052
microtubule cytoskeleton organization	557155	125751787
microtubule cytoskeleton organization	558156	125746605
microtubule cytoskeleton organization	558552	125747710
microtubule cytoskeleton organization	558702	125738204
microtubule cytoskeleton organization	558814	125705100
microtubule cytoskeleton organization	559032	125720148
microtubule cytoskeleton organization	559032	125745906
microtubule cytoskeleton organization	561094	125746087
microtubule cytoskeleton organization	562077	125709908
microtubule cytoskeleton organization	562146	125731541
microtubule cytoskeleton organization	562808	125708687
microtubule cytoskeleton organization	563517	125722938
microtubule cytoskeleton organization	563520	125714766
microtubule cytoskeleton organization	565172	125714766
microtubule cytoskeleton organization	565172	125719326
microtubule cytoskeleton organization	565172	125748826
microtubule cytoskeleton organization	565243	125708869
microtubule cytoskeleton organization	565711	125717513
microtubule cytoskeleton organization	565711	125745699
microtubule cytoskeleton organization	565969	125708484
microtubule cytoskeleton organization	566151	125738670
microtubule cytoskeleton organization	567446	125707027
microtubule cytoskeleton organization	567833	125742962
microtubule cytoskeleton organization	569375	125712345
microtubule cytoskeleton organization	569539	125727119
microtubule cytoskeleton organization	569539	125749555
microtubule cytoskeleton organization	569976	125738124
microtubule cytoskeleton organization	573122	125723568
microtubule cytoskeleton organization	573122	125744865
microtubule cytoskeleton organization	573216	125744864
microtubule cytoskeleton organization	573216	125744865
microtubule cytoskeleton organization	573266	125705812
microtubule cytoskeleton organization	573266	125751648
microtubule cytoskeleton organization	641421	125720098
microtubule cytoskeleton organization	641421	125746027
microtubule cytoskeleton organization	641421	125746486
microtubule cytoskeleton organization	664760	125715738
microtubule cytoskeleton organization	767634	125707044
microtubule cytoskeleton organization	767634	125720870
microtubule cytoskeleton organization	767634	125723786
microtubule cytoskeleton organization	767643	125707450
microtubule cytoskeleton organization	767687	125739056
microtubule cytoskeleton organization	767746	125717576
microtubule cytoskeleton organization	767746	125741763
microtubule cytoskeleton organization	791894	125713481
microtubule cytoskeleton organization	791894	125751107
microtubule cytoskeleton organization	794500	125750432
microtubule cytoskeleton organization	795310	125720769
microtubule cytoskeleton organization	795591	125731688
microtubule cytoskeleton organization	795591	125731740
microtubule cytoskeleton organization	797545	125705991
microtubule cytoskeleton organization	797545	125751403
muscle contraction	100003572	125704136
muscle contraction	100003572	125705874
muscle contraction	100149390	125745430
muscle contraction	100149766	125704543
muscle contraction	100536902	125705873
muscle contraction	100536902	125751421
muscle contraction	30148	125709793
muscle contraction	30148	125748725
muscle contraction	30324	125706050
muscle contraction	30441	125718632
muscle contraction	322909	125738549
muscle contraction	322909	125744678
muscle contraction	334269	125715843
muscle contraction	353248	125738217
muscle contraction	373076	125716997
muscle contraction	373076	125718975
muscle contraction	373076	125724481
muscle contraction	373076	125749680
muscle contraction	373076	125751806
muscle contraction	393908	125706050
muscle contraction	393908	125708695
muscle contraction	393908	125716997
muscle contraction	393908	125751806
muscle contraction	406437	125708695
muscle contraction	406437	125716997
muscle contraction	415191	125739037
muscle contraction	415209	125745969
muscle contraction	436925	125724036
muscle contraction	436925	125724114
muscle contraction	436925	125726737
muscle contraction	447869	125705954
muscle contraction	447869	125751679
muscle contraction	447877	125738174
muscle contraction	494164	125706094
muscle contraction	494164	125706095
muscle contraction	494164	125706096
muscle contraction	494164	125706097
muscle contraction	556703	125744705
muscle contraction	558671	125740176
muscle contraction	563174	125710148
muscle contraction	563174	125750489
muscle contraction	572011	125744649
muscle contraction	572011	125747165
muscle contraction	58071	125713520
muscle contraction	751665	125738691
muscle contraction	751665	125747761
muscle contraction	795335	125747684
muscle contraction	83773	125742397
neural crest cell migration	100002060	125711308
neural crest cell migration	100004611	125744825
neural crest cell migration	100006951	125706056
neural crest cell migration	100006951	125719992
neural crest cell migration	100006951	125750611
neural crest cell migration	100148408	125740405
neural crest cell migration	100148408	125743310
neural crest cell migration	100148883	125708637
neural crest cell migration	100322027	125705203
neural crest cell migration	100333323	125714959
neural crest cell migration	100333323	125746090
neural crest cell migration	100334729	125739105
neural crest cell migration	100526683	125725486
neural crest cell migration	102216267	125717951
neural crest cell migration	102216267	125742693
neural crest cell migration	140616	125718297
neural crest cell migration	140616	125742523
neural crest cell migration	30037	125719346
neural crest cell migration	30037	125746642
neural crest cell migration	30250	125738030
neural crest cell migration	30250	125748459
neural crest cell migration	30252	125745223
neural crest cell migration	30267	125738029
neural crest cell migration	30267	125740989
neural crest cell migration	30291	125740709
neural crest cell migration	30291	125746504
neural crest cell migration	30457	125725303
neural crest cell migration	30457	125744517
neural crest cell migration	30548	125708583
neural crest cell migration	30548	125716455
neural crest cell migration	30701	125705052
neural crest cell migration	30701	125723263
neural crest cell migration	30728	125717582
neural crest cell migration	317741	125726105
neural crest cell migration	317741	125746065
neural crest cell migration	324307	125717679
neural crest cell migration	324910	125706246
neural crest cell migration	324910	125706381
neural crest cell migration	324910	125751884
neural crest cell migration	325603	125738207
neural crest cell migration	335083	125713442
neural crest cell migration	335083	125747521
neural crest cell migration	336060	125720109
neural crest cell migration	353224	125710027
neural crest cell migration	353224	125746555
neural crest cell migration	353246	125738378
neural crest cell migration	353246	125740105
neural crest cell migration	353313	125715921
neural crest cell migration	353363	125750824
neural crest cell migration	368206	125724461
neural crest cell migration	368206	125727772
neural crest cell migration	368206	125746847
neural crest cell migration	368249	125738489
neural crest cell migration	373103	125711374
neural crest cell migration	373103	125712822
neural crest cell migration	373103	125721779
neural crest cell migration	373103	125751083
neural crest cell migration	378480	125718185
neural crest cell migration	378480	125742903
neural crest cell migration	378958	125751625
neural crest cell migration	386856	125740265
neural crest cell migration	386966	125717375
neural crest cell migration	386966	125741655
neural crest cell migration	393202	125707989
neural crest cell migration	393202	125714323
neural crest cell migration	393347	125705178
neural crest cell migration	393492	125707819
neural crest cell migration	393492	125715169
neural crest cell migration	393643	125748733
neural crest cell migration	394087	125727676
neural crest cell migration	394087	125742807
neural crest cell migration	405902	125725178
neural crest cell migration	405902	125731613
neural crest cell migration	406455	125744937
neural crest cell migration	407621	125730398
neural crest cell migration	407621	125730484
neural crest cell migration	431741	125738368
neural crest cell migration	436677	125709198
neural crest cell migration	544659	125747231
neural crest cell migration	544660	125744341
neural crest cell migration	550377	125706109
neural crest cell migration	550377	125751545
neural crest cell migration	553130	125739048
neural crest cell migration	553359	125724534
neural crest cell migration	553359	125745360
neural crest cell migration	556003	125704389
neural crest cell migration	556077	125721747
neural crest cell migration	556077	125750860
neural crest cell migration	556471	125709910
neural crest cell migration	556743	125718625
neural crest cell migration	556743	125748390
neural crest cell migration	558271	125718207
neural crest cell migration	558271	125742401
neural crest cell migration	558742	125747961
neural crest cell migration	558865	125738840
neural crest cell migration	559008	125718627
neural crest cell migration	559008	125748597
neural crest cell migration	559529	125750579
neural crest cell migration	561295	125708727
neural crest cell migration	561295	125740685
neural crest cell migration	561895	125718874
neural crest cell migration	562018	125715470
neural crest cell migration	562363	125717648
neural crest cell migration	562363	125742382
neural crest cell migration	562398	125716512
neural crest cell migration	563087	125716518
neural crest cell migration	564123	125710150
neural crest cell migration	564707	125746243
neural crest cell migration	564934	125724504
neural crest cell migration	564934	125732030
neural crest cell migration	565658	125741015
neural crest cell migration	567064	125745043
neural crest cell migration	567446	125707027
neural crest cell migration	568518	125706580
neural crest cell migration	568518	125751839
neural crest cell migration	568877	125709461
neural crest cell migration	568877	125745636
neural crest cell migration	569383	125718669
neural crest cell migration	569471	125739654
neural crest cell migration	571290	125719219
neural crest cell migration	571290	125748432
neural crest cell migration	572261	125706075
neural crest cell migration	572261	125751973
neural crest cell migration	678551	125707493
neural crest cell migration	777716	125713496
neural crest cell migration	777716	125750356
neural crest cell migration	796461	125746803
neural crest cell migration	799945	125745046
neural crest cell migration	799945	125747349
positive regulation of cell migration	100004611	125744825
positive regulation of cell migration	100148883	125708637
positive regulation of cell migration	100333323	125714959
positive regulation of cell migration	100333323	125746090
positive regulation of cell migration	100535718	125712059
positive regulation of cell migration	114429	125726418
positive regulation of cell migration	114429	125746743
positive regulation of cell migration	142986	125718847
positive regulation of cell migration	30250	125738030
positive regulation of cell migration	30250	125748459
positive regulation of cell migration	30252	125745223
positive regulation of cell migration	30256	125745300
positive regulation of cell migration	30267	125738029
positive regulation of cell migration	30267	125740989
positive regulation of cell migration	30538	125716027
positive regulation of cell migration	30538	125739541
positive regulation of cell migration	324910	125706246
positive regulation of cell migration	324910	125706381
positive regulation of cell migration	324910	125751884
positive regulation of cell migration	336060	125720109
positive regulation of cell migration	352944	125715495
positive regulation of cell migration	352944	125738927
positive regulation of cell migration	378480	125718185
positive regulation of cell migration	378480	125742903
positive regulation of cell migration	393733	125750020
positive regulation of cell migration	544659	125747231
positive regulation of cell migration	544660	125744341
positive regulation of cell migration	548602	125709064
positive regulation of cell migration	548602	125716963
positive regulation of cell migration	550377	125706109
positive regulation of cell migration	550377	125751545
positive regulation of cell migration	553130	125739048
positive regulation of cell migration	556003	125704389
positive regulation of cell migration	556471	125709910
positive regulation of cell migration	556743	125718625
positive regulation of cell migration	556743	125748390
positive regulation of cell migration	558742	125747961
positive regulation of cell migration	559008	125718627
positive regulation of cell migration	559008	125748597
positive regulation of cell migration	560564	125705058
positive regulation of cell migration	560564	125723345
positive regulation of cell migration	561295	125708727
positive regulation of cell migration	561295	125740685
positive regulation of cell migration	561895	125718874
positive regulation of cell migration	562398	125716512
positive regulation of cell migration	563087	125716518
positive regulation of cell migration	565199	125746153
positive regulation of cell migration	565658	125741015
positive regulation of cell migration	567064	125745043
positive regulation of cell migration	571290	125719219
positive regulation of cell migration	571290	125748432
positive regulation of cell migration	572261	125706075
positive regulation of cell migration	572261	125751973
positive regulation of cell migration	64617	125709206
positive regulation of cell migration	751679	125727458
positive regulation of cell migration	751679	125748427
positive regulation of cell migration	790921	125750762
positive regulation of cell migration	796490	125718376
positive regulation of cell migration	798657	125742324
positive regulation of cell migration	799945	125745046
positive regulation of cell migration	799945	125747349
regulation of cell migration	100000949	125727051
regulation of cell migration	100049705	125727691
regulation of cell migration	100332039	125719338
regulation of cell migration	100332039	125748889
regulation of cell migration	101883614	125710330
regulation of cell migration	101884950	125712242
regulation of cell migration	101885880	125746607
regulation of cell migration	118437	125750791
regulation of cell migration	245950	125707724
regulation of cell migration	245950	125707953
regulation of cell migration	245950	125715104
regulation of cell migration	30197	125715685
regulation of cell migration	30197	125718699
regulation of cell migration	30538	125716027
regulation of cell migration	30538	125739541
regulation of cell migration	30560	125739386
regulation of cell migration	30560	125749740
regulation of cell migration	321243	125713212
regulation of cell migration	321243	125728551
regulation of cell migration	321243	125739779
regulation of cell migration	325938	125745968
regulation of cell migration	326018	125711321
regulation of cell migration	359829	125712770
regulation of cell migration	359829	125751045
regulation of cell migration	359831	125705176
regulation of cell migration	359831	125720712
regulation of cell migration	368245	125704267
regulation of cell migration	368245	125706881
regulation of cell migration	368245	125723503
regulation of cell migration	373882	125704639
regulation of cell migration	393733	125750020
regulation of cell migration	402820	125751027
regulation of cell migration	402998	125745373
regulation of cell migration	404231	125720691
regulation of cell migration	404231	125726333
regulation of cell migration	492508	125714513
regulation of cell migration	493181	125704022
regulation of cell migration	493181	125706739
regulation of cell migration	494456	125738648
regulation of cell migration	553166	125720212
regulation of cell migration	558920	125716724
regulation of cell migration	560765	125745168
regulation of cell migration	561012	125744732
regulation of cell migration	561285	125744549
regulation of cell migration	561285	125744847
regulation of cell migration	561285	125747879
regulation of cell migration	561433	125745746
regulation of cell migration	561678	125705964
regulation of cell migration	562273	125738226
regulation of cell migration	562273	125738230
regulation of cell migration	562769	125738085
regulation of cell migration	563421	125721909
regulation of cell migration	565863	125718158
regulation of cell migration	565863	125742694
regulation of cell migration	566546	125744810
regulation of cell migration	566796	125714411
regulation of cell migration	566945	125740460
regulation of cell migration	567422	125744949
regulation of cell migration	568838	125715774
regulation of cell migration	569971	125725270
regulation of cell migration	569971	125744370
regulation of cell migration	570222	125725483
regulation of cell migration	570222	125744732
regulation of cell migration	572430	125749674
regulation of cell migration	724048	125718432
regulation of cell migration	724048	125742349
regulation of cell migration	724048	125743175
regulation of cell migration	793949	125709854
regulation of cell migration	793949	125720590
regulation of cell migration	793949	125745867
regulation of cell migration	795761	125725484
regulation of cell migration	795761	125745103
regulation of cell migration	798430	125712986
regulation of cell migration	798430	125750630
regulation of membrane potential	100004946	125717704
regulation of membrane potential	100004946	125741688
regulation of membrane potential	100006941	125750973
regulation of membrane potential	100334841	125716802
regulation of membrane potential	100334841	125727385
regulation of membrane potential	100334841	125727386
regulation of membrane potential	100334841	125727599
regulation of membrane potential	100334841	125727600
regulation of membrane potential	100537531	125704594
regulation of membrane potential	100537531	125720751
regulation of membrane potential	101882637	125712482
regulation of membrane potential	30676	125750688
regulation of membrane potential	30725	125738784
regulation of membrane potential	322846	125738758
regulation of membrane potential	322846	125739520
regulation of membrane potential	393672	125719000
regulation of membrane potential	393672	125725465
regulation of membrane potential	393672	125739341
regulation of membrane potential	393672	125748607
regulation of membrane potential	394199	125704226
regulation of membrane potential	394199	125706694
regulation of membrane potential	404273	125740208
regulation of membrane potential	405763	125717376
regulation of membrane potential	415107	125749337
regulation of membrane potential	415108	125749074
regulation of membrane potential	445315	125721793
regulation of membrane potential	449679	125745454
regulation of membrane potential	449679	125747910
regulation of membrane potential	550520	125721146
regulation of membrane potential	550520	125723167
regulation of membrane potential	550520	125726347
regulation of membrane potential	553296	125718043
regulation of membrane potential	553402	125720219
regulation of membrane potential	553402	125750900
regulation of membrane potential	555747	125704595
regulation of membrane potential	555747	125720777
regulation of membrane potential	559102	125724976
regulation of membrane potential	559366	125745964
regulation of membrane potential	559693	125720224
regulation of membrane potential	566141	125718951
regulation of membrane potential	566141	125724465
regulation of membrane potential	566141	125749467
regulation of membrane potential	566922	125709529
regulation of membrane potential	566922	125722963
regulation of membrane potential	567949	125751630
regulation of membrane potential	568807	125704614
regulation of membrane potential	568807	125720793
regulation of membrane potential	569687	125745149
regulation of membrane potential	571422	125744821
regulation of membrane potential	571632	125712568
regulation of membrane potential	571641	125711505
regulation of membrane potential	571641	125713252
regulation of membrane potential	767745	125723002
regulation of membrane potential	767745	125746514
regulation of membrane potential	768183	125720222
regulation of membrane potential	768183	125750901
regulation of membrane potential	793666	125709845
regulation of membrane potential	799124	125721871
regulation of membrane potential	799124	125722964
regulation of membrane potential	83412	125723344
regulation of membrane potential	83413	125712503
regulation of membrane potential	83413	125751223
